# Multiomics-assisted characterization of rice-Yellow Stem Borer interaction provides genomic and mechanistic insights into stem borer tolerance in rice

**DOI:** 10.1101/2023.10.10.561791

**Authors:** C. G. Gokulan, Umakanth Bangale, Vishalakshi Balija, Suneel Ballichatla, Gopi Potupureddi, Deepti Rao, Prashanth Varma, Nakul Magar, J. Karteek, M. Sravan, A. P. Padmakumari, Gouri S Laha, Subba Rao LV, Kalyani M. Barbadikar, Meenakshi Sundaram Raman, Hitendra K. Patel, M Sheshu Madhav, Ramesh V. Sonti

**Affiliations:** CSIR-Centre for Cellular and Molecular Biology, Telangana, India - 500007; ICAR-Indian Institute of Rice Research, Telangana, India - 500030; Academy of Scientific and Innovative Research, Uttar Pradesh, India - 201002; ICAR-Central Tobacco Research Institute, Andhra Pradesh, India - 533105; International Centre for Genetic Engineering and Biotechnology, New Delhi, India - 110067

**Keywords:** Rice, Yellow Stem Borer, QTL mapping, Insect resistance, Transcriptomics, Metabolomics, Markers, Plant breeding

## Abstract

Yellow stem borer (YSB), *Scirpophaga incertulas* (Walker) (Lepidoptera: Crambidae), is a major pest of rice in India, that can lead to 20-60% loss in rice production. Effective management of YSB infestation is challenged by the non-availability of adequate source of resistance and poor understanding of resistance mechanisms, thus necessitating studies for generating resources to breed YSB resistant rice and to understand rice-YSB interaction. In this study, by using bulk-segregant analysis in combination with next-generation sequencing, Quantitative Trait Loci (QTL) intervals in five rice chromosomes were mapped that could be associated with YSB tolerance at vegetative phase in a highly tolerant rice line named SM92. Further, multiple SNP markers that showed significant association with YSB tolerance in rice chromosomes 1, 5, 10, and 12 were developed. RNA-sequencing of the susceptible and tolerant lines revealed multiple genes present in the candidate QTL intervals to be differentially regulated upon YSB infestation. Comparative transcriptome analysis revealed a putative candidate gene that was predicted to encode an alpha-amylase inhibitor. Analysis of the transcriptome and metabolite profiles further revealed a possible link between phenylpropanoid metabolism and YSB tolerance. Taken together, our study provides insights on rice-YSB interaction at genomic, transcriptomic and metabolomic level, thereby facilitating the understanding of tolerance mechanism. Importantly, a promising breeding line and markers for YSB tolerance have been developed that can potentially aid in marker-assisted breeding of YSB resistance among elite rice cultivars.

**SIGNIFICANCE STATEMENT:** Global rice production is threatened by various pests, among which stem borers pose serious challenges. Hence, understanding the molecular intricacies of rice-stem borer interaction is necessary for effective pest management. Here, we used a multi-omics approach to unravel the mechanisms that might help rice combat yellow stem borer infestation, thus providing insights and scope for developing YSB tolerant rice varieties. To facilitate the latter, we developed markers that co-segregate with tolerance.

## Supplementary material for "Multiomics-assisted characterization of rice-Yellow Stem Borer interaction provides genomic and mechanistic insights into stem borer tolerance in rice": Data S (part 1 of 3)

### Sheet: Contents
	Multiomics-assisted characterization of rice-Yellow Stem Borer interaction provides genomic and mechanistic insights into stem borer tolerance in rice
	Gokulan C. G.1, Umakanth Bangale2, Vishalakshi Balija2, Suneel Ballichatla2, Gopi Potupureddi2, Deepti Rao1, Prashanth Varma2, Nakul Magar2, Karteek J.2, Sravan M.2, Padmakumari A. P.2, Gouri S Laha2, Subba Rao LV2, Kalyani M. Barbadikar2, Meenakshi Sundaram Raman2, Hitendra K. Patel1,3, M Sheshu Madhav2,4, *, Ramesh V. Sonti1,5,*
Data S1	Phenotype scores of F2 progenies
Data S2	List of genes present in all the identified QTL intervals, the SNPs and their effects.
Data S3	List of genes predicted to harbor high effect causing SNPs in the QTL regions.
Data S4	List of SNPs selected as markers for trait association study using KASP assays.
Data S5	KASP assay information
Data S6	Genotype-phenotype information of screened F2 progenies
Data S7	Marker-Trait Association Analysis of F2 progenies
Data S8	Differentially expressed genes in SM upon YSB infestation at 72hpi (infested vs uninfested)
Data S9	Differentially expressed genes in SM92 upon YSB infestation at 72hpi (infested vs uninfested)
Data S10	List of differentially expressed genes that are located within the QTL intervals and their log2 fold change values.
Data S11	Log2 fold change values of genes upregulated upon striped stem borer and yellow stem borer in respective tolerant and susceptible lines
Data S12	Raw peak intensity data of metabolites
Data S13	Normalized peak intensity data of metabolites

### Sheet: Data S1
Data S1: Phenotype scores of F2 progenies
Plant number	No. of tillers	Number of deadhearts	% deadhearts
1	9	0	0
5	12	0	0			Tolerant bulk constituents
8	3	0	0			Suscpetible bulk constitutents
9	8	0	0
14	12	0	0
41	12	0	0
63	14	0	0
83	14	0	0
98	20	0	0
121	9	0	0
123	9	0	0
137	13	0	0
143	8	0	0
147	14	0	0
166	13	0	0
174	5	0	0
262	8	0	0
268	8	0	0
272	5	0	0
296	4	0	0
297	8	0	0
81	18	1	5.55556
106	16	1	6.25
10	15	1	6.66667
17	14	1	7.14286
102	12	1	8.33333
119	12	1	8.33333
206	12	1	8.33333
142	11	1	9.09091
300	11	1	9.09091
85	10	1	10
104	10	1	10
175	10	1	10
179	10	1	10
201	10	1	10
222	10	1	10
273	10	1	10
293	10	1	10
315	10	1	10
20	9	1	11.1111
84	9	1	11.1111
100	9	1	11.1111
162	9	1	11.1111
95	17	2	11.7647
7	8	1	12.5
76	8	1	12.5
149	8	1	12.5
167	8	1	12.5
312	8	1	12.5
117	15	2	13.3333
217	15	2	13.3333
230	15	2	13.3333
267	15	2	13.3333
271	15	2	13.3333
96	7	1	14.2857
182	7	1	14.2857
249	7	1	14.2857
254	7	1	14.2857
62	14	2	14.2857
118	14	2	14.2857
158	14	2	14.2857
21	13	2	15.3846
130	13	2	15.3846
144	13	2	15.3846
183	13	2	15.3846
146	6	1	16.6667
165	6	1	16.6667
168	6	1	16.6667
173	6	1	16.6667
185	6	1	16.6667
251	6	1	16.6667
269	6	1	16.6667
125	12	2	16.6667
133	12	2	16.6667
188	12	2	16.6667
278	12	2	16.6667
291	12	2	16.6667
134	18	3	16.6667
145	11	2	18.1818
12	5	1	20
131	5	1	20
253	5	1	20
260	5	1	20
282	5	1	20
55	10	2	20
69	10	2	20
129	10	2	20
136	10	2	20
148	10	2	20
164	10	2	20
226	10	2	20
246	10	2	20
287	10	2	20
19	15	3	20
35	15	3	20
124	15	3	20
208	15	3	20
122	19	4	21.0526
139	14	3	21.4286
313	14	3	21.4286
11	9	2	22.2222
93	9	2	22.2222
227	9	2	22.2222
252	9	2	22.2222
220	13	3	23.0769
284	13	3	23.0769
92	4	1	25
207	4	1	25
228	4	1	25
22	8	2	25
56	8	2	25
60	8	2	25
156	8	2	25
244	8	2	25
281	8	2	25
286	8	2	25
67	12	3	25
75	12	3	25
193	12	3	25
224	12	3	25
140	16	4	25
52	15	4	26.6667
308	15	4	26.6667
59	11	3	27.2727
79	11	3	27.2727
151	11	3	27.2727
196	11	3	27.2727
13	7	2	28.5714
46	7	2	28.5714
126	7	2	28.5714
197	7	2	28.5714
203	7	2	28.5714
205	7	2	28.5714
235	7	2	28.5714
307	7	2	28.5714
310	7	2	28.5714
36	14	4	28.5714
2	10	3	30
89	10	3	30
97	10	3	30
109	10	3	30
116	10	3	30
184	10	3	30
198	10	3	30
266	10	3	30
305	10	3	30
105	20	6	30
150	13	4	30.7692
4	3	1	33.3333
28	6	2	33.3333
101	6	2	33.3333
132	6	2	33.3333
210	6	2	33.3333
233	6	2	33.3333
234	6	2	33.3333
245	6	2	33.3333
290	6	2	33.3333
16	9	3	33.3333
71	9	3	33.3333
80	9	3	33.3333
120	9	3	33.3333
299	9	3	33.3333
103	12	4	33.3333
170	12	4	33.3333
187	12	4	33.3333
238	12	4	33.3333
263	12	4	33.3333
295	12	4	33.3333
304	12	4	33.3333
294	15	5	33.3333
38	14	5	35.7143
45	14	5	35.7143
128	11	4	36.3636
289	11	4	36.3636
34	8	3	37.5
115	8	3	37.5
169	8	3	37.5
176	8	3	37.5
199	8	3	37.5
275	8	3	37.5
114	16	6	37.5
161	13	5	38.4615
42	5	2	40
78	5	2	40
107	5	2	40
135	5	2	40
138	5	2	40
209	5	2	40
211	5	2	40
231	5	2	40
258	5	2	40
23	10	4	40
30	10	4	40
40	10	4	40
74	10	4	40
127	10	4	40
153	10	4	40
171	10	4	40
192	10	4	40
202	10	4	40
214	10	4	40
242	10	4	40
247	10	4	40
285	10	4	40
50	12	5	41.6667
204	12	5	41.6667
218	12	5	41.6667
241	12	5	41.6667
111	7	3	42.8571
159	7	3	42.8571
160	7	3	42.8571
172	7	3	42.8571
212	7	3	42.8571
216	7	3	42.8571
221	7	3	42.8571
240	7	3	42.8571
302	7	3	42.8571
72	14	6	42.8571
29	9	4	44.4444
58	9	4	44.4444
112	9	4	44.4444
270	9	4	44.4444
54	13	6	46.1538
65	4	2	50
276	4	2	50
280	4	2	50
309	4	2	50
66	6	3	50
99	6	3	50
157	6	3	50
314	6	3	50
86	8	4	50
152	8	4	50
288	8	4	50
292	8	4	50
91	10	5	50
219	10	5	50
223	10	5	50
232	10	5	50
256	10	5	50
264	10	5	50
32	7	4	57.1429
51	7	4	57.1429
68	7	4	57.1429
108	7	4	57.1429
178	7	4	57.1429
186	7	4	57.1429
237	7	4	57.1429
274	7	4	57.1429
298	7	4	57.1429
48	5	3	60
82	5	3	60
94	5	3	60
113	5	3	60
189	5	3	60
265	5	3	60
303	5	3	60
24	10	6	60
33	10	6	60
47	8	5	62.5
53	8	5	62.5
70	8	5	62.5
311	8	5	62.5
194	3	2	66.6667
279	3	2	66.6667
26	6	4	66.6667
37	6	4	66.6667
64	6	4	66.6667
141	6	4	66.6667
195	6	4	66.6667
243	6	4	66.6667
277	6	4	66.6667
155	10	7	70
236	10	7	70
43	7	5	71.4286
154	7	5	71.4286
163	7	5	71.4286
257	7	5	71.4286
283	4	3	75
3	4	3	75
25	4	3	75
77	4	3	75
301	4	3	75
39	8	6	75
61	8	6	75
190	8	6	75
200	9	7	77.7778
44	5	4	80
110	5	4	80
225	5	4	80
248	5	4	80
306	6	5	83.3333
259	12	10	83.3333
213	7	6	85.7143
27	8	7	87.5
181	1	1	100
6	2	2	100
73	2	2	100
87	2	2	100
15	3	3	100
88	3	3	100
90	3	3	100
180	3	3	100
191	3	3	100
215	3	3	100
229	3	3	100
250	3	3	100
49	4	4	100
31	5	5	100
57	5	5	100
261	6	6	100
18	dead	dead
177	dead	dead
255	dead	dead

### Sheet: Data S2
Data S2: List of genes present in all the identified QTL intervals, the SNPs and their effects.
Location	Allele	Consequence	SYMBOL	Gene	CDS_position	Protein_position	Amino_acids	Codons	DISTANCE	SIFT
1:34573907-34573907	T	upstream_gene_variant	AP2/EREBP#079	Os01g0813300	-	-	-	-	1289	-
1:34573944-34573944	T	upstream_gene_variant	AP2/EREBP#079	Os01g0813300	-	-	-	-	1252	-
1:34574065-34574065	G	upstream_gene_variant	AP2/EREBP#079	Os01g0813300	-	-	-	-	1131	-
1:34574070-34574070	G	upstream_gene_variant	AP2/EREBP#079	Os01g0813300	-	-	-	-	1126	-
1:34574187-34574187	T	upstream_gene_variant	AP2/EREBP#079	Os01g0813300	-	-	-	-	1009	-
1:34575641-34575641	A	intron_variant	AP2/EREBP#079	Os01g0813300	-	-	-	-	-	-
1:34575641-34575641	A	downstream_gene_variant	-	Os01g0813350	-	-	-	-	1281	-
1:34575706-34575706	T	intron_variant	AP2/EREBP#079	Os01g0813300	-	-	-	-	-	-
1:34575706-34575706	T	downstream_gene_variant	-	Os01g0813350	-	-	-	-	1216	-
1:34577657-34577657	C	downstream_gene_variant	AP2/EREBP#079	Os01g0813300	-	-	-	-	1017	-
1:34577657-34577657	C	upstream_gene_variant	-	Os01g0813350	-	-	-	-	38	-
1:34578140-34578140	T	downstream_gene_variant	AP2/EREBP#079	Os01g0813300	-	-	-	-	1500	-
1:34578140-34578140	T	upstream_gene_variant	-	Os01g0813350	-	-	-	-	521	-
1:33610802-33610802	A	intron_variant	-	Os01g0793500	-	-	-	-	-	-
1:33610802-33610802	A	intron_variant	-	Os01g0793701	-	-	-	-	-	-
1:33610812-33610812	A	intron_variant	-	Os01g0793500	-	-	-	-	-	-
1:33610812-33610812	A	intron_variant	-	Os01g0793701	-	-	-	-	-	-
1:33610868-33610868	T	intron_variant	-	Os01g0793500	-	-	-	-	-	-
1:33610868-33610868	T	intron_variant	-	Os01g0793701	-	-	-	-	-	-
1:33620535-33620535	T	upstream_gene_variant	-	Os01g0793800	-	-	-	-	1361	-
1:33621010-33621010	T	intergenic_variant	-	-	-	-	-	-	-	-
1:33621100-33621100	A	intergenic_variant	-	-	-	-	-	-	-	-
1:33621129-33621129	A	intergenic_variant	-	-	-	-	-	-	-	-
1:33621162-33621162	G	intergenic_variant	-	-	-	-	-	-	-	-
1:33621220-33621220	T	intergenic_variant	-	-	-	-	-	-	-	-
1:33621310-33621310	T	intergenic_variant	-	-	-	-	-	-	-	-
1:33621341-33621341	T	intergenic_variant	-	-	-	-	-	-	-	-
1:33621347-33621347	T	intergenic_variant	-	-	-	-	-	-	-	-
1:33621355-33621355	A	intergenic_variant	-	-	-	-	-	-	-	-
1:33621418-33621418	C	intergenic_variant	-	-	-	-	-	-	-	-
1:33621423-33621423	A	intergenic_variant	-	-	-	-	-	-	-	-
1:33621432-33621432	C	intergenic_variant	-	-	-	-	-	-	-	-
1:33621458-33621458	A	intergenic_variant	-	-	-	-	-	-	-	-
1:33621496-33621496	C	intergenic_variant	-	-	-	-	-	-	-	-
1:33621517-33621517	T	intergenic_variant	-	-	-	-	-	-	-	-
1:33621528-33621528	G	intergenic_variant	-	-	-	-	-	-	-	-
1:33622318-33622318	A	intergenic_variant	-	-	-	-	-	-	-	-
1:33622337-33622337	T	intergenic_variant	-	-	-	-	-	-	-	-
1:33622556-33622556	G	intergenic_variant	-	-	-	-	-	-	-	-
1:33649186-33649186	T	intron_variant	-	Os01g0794400	-	-	-	-	-	-
1:33649231-33649231	A	intron_variant	-	Os01g0794400	-	-	-	-	-	-
1:33649377-33649377	T	intron_variant	-	Os01g0794400	-	-	-	-	-	-
1:33685365-33685365	A	intron_variant	OsSub8	Os01g0795200	-	-	-	-	-	-
1:33685365-33685365	A	intron_variant	-	Os01g0795250	-	-	-	-	-	-
1:33685521-33685521	C	intron_variant	OsSub8	Os01g0795200	-	-	-	-	-	-
1:33685521-33685521	C	intron_variant	-	Os01g0795250	-	-	-	-	-	-
1:33685532-33685532	C	intron_variant	OsSub8	Os01g0795200	-	-	-	-	-	-
1:33685532-33685532	C	intron_variant	-	Os01g0795250	-	-	-	-	-	-
1:33685562-33685562	C	splice_region_variant,intron_variant	OsSub8	Os01g0795200	-	-	-	-	-	-
1:33685562-33685562	C	intron_variant	-	Os01g0795250	-	-	-	-	-	-
1:33685578-33685578	C	missense_variant	OsSub8	Os01g0795200	293	98	V/A	gTt/gCt	-	deleterious(0.02)
1:33685578-33685578	C	intron_variant	-	Os01g0795250	-	-	-	-	-	-
1:33685584-33685584	A	missense_variant	OsSub8	Os01g0795200	299	100	S/N	aGt/aAt	-	tolerated(0.07)
1:33685584-33685584	A	splice_region_variant,intron_variant	-	Os01g0795250	-	-	-	-	-	-
1:33685600-33685600	A	synonymous_variant	OsSub8	Os01g0795200	315	105	Q	caG/caA	-	-
1:33685600-33685600	A	3_prime_UTR_variant	-	Os01g0795250	-	-	-	-	-	-
1:33685667-33685667	C	missense_variant	OsSub8	Os01g0795200	382	128	F/L	Ttt/Ctt	-	tolerated(1)
1:33685667-33685667	C	3_prime_UTR_variant	-	Os01g0795250	-	-	-	-	-	-
1:33685716-33685716	G	missense_variant	OsSub8	Os01g0795200	431	144	D/G	gAc/gGc	-	deleterious(0.01)
1:33685716-33685716	G	splice_region_variant,3_prime_UTR_variant	-	Os01g0795250	-	-	-	-	-	-
1:33685757-33685757	G	intron_variant	OsSub8	Os01g0795200	-	-	-	-	-	-
1:33685757-33685757	G	intron_variant	-	Os01g0795250	-	-	-	-	-	-
1:33685778-33685778	G	intron_variant	OsSub8	Os01g0795200	-	-	-	-	-	-
1:33685778-33685778	G	intron_variant	-	Os01g0795250	-	-	-	-	-	-
1:33685793-33685793	A	intron_variant	OsSub8	Os01g0795200	-	-	-	-	-	-
1:33685793-33685793	A	intron_variant	-	Os01g0795250	-	-	-	-	-	-
1:33685804-33685804	G	intron_variant	OsSub8	Os01g0795200	-	-	-	-	-	-
1:33685804-33685804	G	intron_variant	-	Os01g0795250	-	-	-	-	-	-
1:33690426-33690426	T	downstream_gene_variant	-	Os01g0795300	-	-	-	-	327	-
1:33690426-33690426	T	upstream_gene_variant	Hwi2	Os01g0795400	-	-	-	-	1385	-
1:33695601-33695601	G	intron_variant	-	Os01g0795300	-	-	-	-	-	-
1:33695601-33695601	G	intron_variant,non_coding_transcript_variant	-	Os01g0795300	-	-	-	-	-	-
1:33695601-33695601	G	intron_variant,non_coding_transcript_variant	-	Os01g0795300	-	-	-	-	-	-
1:33695601-33695601	G	intron_variant	Hwi2	Os01g0795400	-	-	-	-	-	-
1:33697364-33697364	T	upstream_gene_variant	-	Os01g0795300	-	-	-	-	844	-
1:33697364-33697364	T	upstream_gene_variant	-	Os01g0795300	-	-	-	-	847	-
1:33697364-33697364	T	upstream_gene_variant	-	Os01g0795300	-	-	-	-	860	-
1:33697364-33697364	T	downstream_gene_variant	Hwi2	Os01g0795400	-	-	-	-	1016	-
1:33697377-33697377	A	upstream_gene_variant	-	Os01g0795300	-	-	-	-	857	-
1:33697377-33697377	A	upstream_gene_variant	-	Os01g0795300	-	-	-	-	860	-
1:33697377-33697377	A	upstream_gene_variant	-	Os01g0795300	-	-	-	-	873	-
1:33697377-33697377	A	downstream_gene_variant	Hwi2	Os01g0795400	-	-	-	-	1029	-
1:33705452-33705452	A	downstream_gene_variant	-	Os01g0795700	-	-	-	-	1483	-
1:33714286-33714286	G	downstream_gene_variant	-	Os01g0796000	-	-	-	-	165	-
1:33715752-33715752	T	intergenic_variant	-	-	-	-	-	-	-	-
1:33716103-33716103	T	intergenic_variant	-	-	-	-	-	-	-	-
1:33716170-33716170	G	intergenic_variant	-	-	-	-	-	-	-	-
1:33716209-33716209	A	intergenic_variant	-	-	-	-	-	-	-	-
1:33716284-33716284	G	intergenic_variant	-	-	-	-	-	-	-	-
1:33721894-33721894	A	intergenic_variant	-	-	-	-	-	-	-	-
1:33723512-33723512	T	intergenic_variant	-	-	-	-	-	-	-	-
1:33727575-33727575	T	intergenic_variant	-	-	-	-	-	-	-	-
1:33729997-33729997	T	upstream_gene_variant	-	Os01g0796400	-	-	-	-	381	-
1:33729997-33729997	T	upstream_gene_variant	-	Os01g0796400	-	-	-	-	483	-
1:33740455-33740455	G	downstream_gene_variant	-	Os01g0796700	-	-	-	-	197	-
1:33742560-33742560	T	splice_region_variant,intron_variant	-	Os01g0796700	-	-	-	-	-	-
1:33743856-33743856	A	intron_variant	-	Os01g0796700	-	-	-	-	-	-
1:33744672-33744672	G	intron_variant	-	Os01g0796700	-	-	-	-	-	-
1:33746642-33746642	G	upstream_gene_variant	-	Os01g0796700	-	-	-	-	784	-
1:33748282-33748282	T	intergenic_variant	-	-	-	-	-	-	-	-
1:33748418-33748418	T	intergenic_variant	-	-	-	-	-	-	-	-
1:33749195-33749195	T	intergenic_variant	-	-	-	-	-	-	-	-
1:33749218-33749218	A	intergenic_variant	-	-	-	-	-	-	-	-
1:33749299-33749299	T	intergenic_variant	-	-	-	-	-	-	-	-
1:33749415-33749415	A	intergenic_variant	-	-	-	-	-	-	-	-
1:33749497-33749497	T	intergenic_variant	-	-	-	-	-	-	-	-
1:33749507-33749507	T	intergenic_variant	-	-	-	-	-	-	-	-
1:33749578-33749578	A	intergenic_variant	-	-	-	-	-	-	-	-
1:33749734-33749734	T	intergenic_variant	-	-	-	-	-	-	-	-
1:33749748-33749748	A	intergenic_variant	-	-	-	-	-	-	-	-
1:33749755-33749755	G	intergenic_variant	-	-	-	-	-	-	-	-
1:33749828-33749828	A	intergenic_variant	-	-	-	-	-	-	-	-
1:33749860-33749860	C	intergenic_variant	-	-	-	-	-	-	-	-
1:33750028-33750028	A	intergenic_variant	-	-	-	-	-	-	-	-
1:33750100-33750100	C	intergenic_variant	-	-	-	-	-	-	-	-
1:33750105-33750105	T	intergenic_variant	-	-	-	-	-	-	-	-
1:33750140-33750140	T	intergenic_variant	-	-	-	-	-	-	-	-
1:33750229-33750229	A	intergenic_variant	-	-	-	-	-	-	-	-
1:33750338-33750338	C	intergenic_variant	-	-	-	-	-	-	-	-
1:33750369-33750369	A	intergenic_variant	-	-	-	-	-	-	-	-
1:33750412-33750412	T	intergenic_variant	-	-	-	-	-	-	-	-
1:33750551-33750551	A	intergenic_variant	-	-	-	-	-	-	-	-
1:33750595-33750595	A	intergenic_variant	-	-	-	-	-	-	-	-
1:33750632-33750632	T	intergenic_variant	-	-	-	-	-	-	-	-
1:33750752-33750752	G	intergenic_variant	-	-	-	-	-	-	-	-
1:33750775-33750775	T	intergenic_variant	-	-	-	-	-	-	-	-
1:33754293-33754293	T	intergenic_variant	-	-	-	-	-	-	-	-
1:33754426-33754426	A	intergenic_variant	-	-	-	-	-	-	-	-
1:33754686-33754686	A	intergenic_variant	-	-	-	-	-	-	-	-
1:33754711-33754711	A	intergenic_variant	-	-	-	-	-	-	-	-
1:33754997-33754997	T	intergenic_variant	-	-	-	-	-	-	-	-
1:33755095-33755095	A	intergenic_variant	-	-	-	-	-	-	-	-
1:33755114-33755114	A	intergenic_variant	-	-	-	-	-	-	-	-
1:33755363-33755363	A	intergenic_variant	-	-	-	-	-	-	-	-
1:33755552-33755552	T	intergenic_variant	-	-	-	-	-	-	-	-
1:33755921-33755921	T	intergenic_variant	-	-	-	-	-	-	-	-
1:33757746-33757746	G	intergenic_variant	-	-	-	-	-	-	-	-
1:33758238-33758238	T	intergenic_variant	-	-	-	-	-	-	-	-
1:33758922-33758922	T	intergenic_variant	-	-	-	-	-	-	-	-
1:33759022-33759022	A	intergenic_variant	-	-	-	-	-	-	-	-
1:33759364-33759364	T	intergenic_variant	-	-	-	-	-	-	-	-
1:33759515-33759515	T	intergenic_variant	-	-	-	-	-	-	-	-
1:33759567-33759567	A	intergenic_variant	-	-	-	-	-	-	-	-
1:33760107-33760107	A	intergenic_variant	-	-	-	-	-	-	-	-
1:33760386-33760386	A	intergenic_variant	-	-	-	-	-	-	-	-
1:33760697-33760697	A	intergenic_variant	-	-	-	-	-	-	-	-
1:33761843-33761843	A	intergenic_variant	-	-	-	-	-	-	-	-
1:33761960-33761960	A	intergenic_variant	-	-	-	-	-	-	-	-
1:33762687-33762687	A	intergenic_variant	-	-	-	-	-	-	-	-
1:33763419-33763419	A	intergenic_variant	-	-	-	-	-	-	-	-
1:33764165-33764165	T	intergenic_variant	-	-	-	-	-	-	-	-
1:33764222-33764222	T	intergenic_variant	-	-	-	-	-	-	-	-
1:33764289-33764289	T	intergenic_variant	-	-	-	-	-	-	-	-
1:33764314-33764314	T	intergenic_variant	-	-	-	-	-	-	-	-
1:33765941-33765941	C	upstream_gene_variant	ERF3	Os01g0797600	-	-	-	-	1043	-
1:33766164-33766164	T	upstream_gene_variant	ERF3	Os01g0797600	-	-	-	-	820	-
1:33766616-33766616	C	upstream_gene_variant	ERF3	Os01g0797600	-	-	-	-	368	-
1:33767592-33767592	A	synonymous_variant	ERF3	Os01g0797600	519	173	A	gcG/gcA	-	-
1:33767978-33767978	C	3_prime_UTR_variant	ERF3	Os01g0797600	-	-	-	-	-	-
1:33769135-33769135	A	downstream_gene_variant	ERF3	Os01g0797600	-	-	-	-	1091	-
1:33769286-33769286	C	downstream_gene_variant	ERF3	Os01g0797600	-	-	-	-	1242	-
1:33769485-33769485	C	downstream_gene_variant	ERF3	Os01g0797600	-	-	-	-	1441	-
1:33769520-33769520	T	downstream_gene_variant	ERF3	Os01g0797600	-	-	-	-	1476	-
1:33769606-33769606	A	intergenic_variant	-	-	-	-	-	-	-	-
1:33769641-33769641	G	upstream_gene_variant	-	Os01g0797700	-	-	-	-	1481	-
1:33769942-33769942	T	upstream_gene_variant	-	Os01g0797700	-	-	-	-	1180	-
1:33769960-33769960	G	upstream_gene_variant	-	Os01g0797700	-	-	-	-	1162	-
1:33770643-33770643	T	upstream_gene_variant	-	Os01g0797700	-	-	-	-	479	-
1:33771231-33771231	T	non_coding_transcript_exon_variant	-	Os01g0797700	-	-	-	-	-	-
1:33771244-33771244	A	non_coding_transcript_exon_variant	-	Os01g0797700	-	-	-	-	-	-
1:33771376-33771376	C	intron_variant,non_coding_transcript_variant	-	Os01g0797700	-	-	-	-	-	-
1:33771715-33771715	G	intron_variant,non_coding_transcript_variant	-	Os01g0797700	-	-	-	-	-	-
1:33771846-33771846	A	intron_variant,non_coding_transcript_variant	-	Os01g0797700	-	-	-	-	-	-
1:33771901-33771901	T	intron_variant,non_coding_transcript_variant	-	Os01g0797700	-	-	-	-	-	-
1:33772340-33772340	C	intron_variant,non_coding_transcript_variant	-	Os01g0797700	-	-	-	-	-	-
1:33772679-33772679	T	intron_variant,non_coding_transcript_variant	-	Os01g0797700	-	-	-	-	-	-
1:33772854-33772854	A	intron_variant,non_coding_transcript_variant	-	Os01g0797700	-	-	-	-	-	-
1:33773026-33773026	T	intron_variant,non_coding_transcript_variant	-	Os01g0797700	-	-	-	-	-	-
1:33773294-33773294	T	intron_variant,non_coding_transcript_variant	-	Os01g0797700	-	-	-	-	-	-
1:33773466-33773466	T	non_coding_transcript_exon_variant	-	Os01g0797700	-	-	-	-	-	-
1:33773504-33773504	C	non_coding_transcript_exon_variant	-	Os01g0797700	-	-	-	-	-	-
1:33773572-33773572	C	non_coding_transcript_exon_variant	-	Os01g0797700	-	-	-	-	-	-
1:33773639-33773639	T	non_coding_transcript_exon_variant	-	Os01g0797700	-	-	-	-	-	-
1:33773666-33773666	A	non_coding_transcript_exon_variant	-	Os01g0797700	-	-	-	-	-	-
1:33775032-33775032	C	downstream_gene_variant	-	Os01g0797700	-	-	-	-	1306	-
1:33775211-33775211	C	downstream_gene_variant	-	Os01g0797700	-	-	-	-	1485	-
1:33775570-33775570	A	intergenic_variant	-	-	-	-	-	-	-	-
1:33775970-33775970	A	intergenic_variant	-	-	-	-	-	-	-	-
1:33776046-33776046	A	intergenic_variant	-	-	-	-	-	-	-	-
1:33776148-33776148	G	intergenic_variant	-	-	-	-	-	-	-	-
1:33776239-33776239	T	intergenic_variant	-	-	-	-	-	-	-	-
1:33776775-33776775	G	intergenic_variant	-	-	-	-	-	-	-	-
1:33777073-33777073	A	upstream_gene_variant	-	Os01g0797800	-	-	-	-	1220	-
1:33777185-33777185	C	upstream_gene_variant	-	Os01g0797800	-	-	-	-	1108	-
1:33777237-33777237	A	upstream_gene_variant	-	Os01g0797800	-	-	-	-	1056	-
1:33777372-33777372	G	upstream_gene_variant	-	Os01g0797800	-	-	-	-	921	-
1:33777510-33777510	A	upstream_gene_variant	-	Os01g0797800	-	-	-	-	783	-
1:33777958-33777958	T	upstream_gene_variant	-	Os01g0797800	-	-	-	-	335	-
1:33778051-33778051	T	upstream_gene_variant	-	Os01g0797800	-	-	-	-	242	-
1:33778060-33778060	A	upstream_gene_variant	-	Os01g0797800	-	-	-	-	233	-
1:33778154-33778154	T	upstream_gene_variant	-	Os01g0797800	-	-	-	-	139	-
1:33778173-33778173	A	upstream_gene_variant	-	Os01g0797800	-	-	-	-	120	-
1:33778188-33778188	A	upstream_gene_variant	-	Os01g0797800	-	-	-	-	105	-
1:33778676-33778676	T	5_prime_UTR_variant	-	Os01g0797800	-	-	-	-	-	-
1:33779043-33779043	T	synonymous_variant	-	Os01g0797800	279	93	A	gcC/gcT	-	-
1:33779164-33779164	A	3_prime_UTR_variant	-	Os01g0797800	-	-	-	-	-	-
1:33779255-33779255	T	3_prime_UTR_variant	-	Os01g0797800	-	-	-	-	-	-
1:33779421-33779421	T	3_prime_UTR_variant	-	Os01g0797800	-	-	-	-	-	-
1:33779452-33779452	G	3_prime_UTR_variant	-	Os01g0797800	-	-	-	-	-	-
1:33779560-33779560	G	3_prime_UTR_variant	-	Os01g0797800	-	-	-	-	-	-
1:33779699-33779699	T	downstream_gene_variant	-	Os01g0797800	-	-	-	-	77	-
1:33779734-33779734	C	downstream_gene_variant	-	Os01g0797800	-	-	-	-	112	-
1:33779752-33779752	T	downstream_gene_variant	-	Os01g0797800	-	-	-	-	130	-
1:33779887-33779887	A	downstream_gene_variant	-	Os01g0797800	-	-	-	-	265	-
1:33779904-33779904	T	downstream_gene_variant	-	Os01g0797800	-	-	-	-	282	-
1:33779912-33779912	A	downstream_gene_variant	-	Os01g0797800	-	-	-	-	290	-
1:33780032-33780032	A	downstream_gene_variant	-	Os01g0797800	-	-	-	-	410	-
1:33780063-33780063	A	downstream_gene_variant	-	Os01g0797800	-	-	-	-	441	-
1:33780276-33780276	A	downstream_gene_variant	-	Os01g0797800	-	-	-	-	654	-
1:33780831-33780831	C	downstream_gene_variant	-	Os01g0797800	-	-	-	-	1209	-
1:33781574-33781574	A	upstream_gene_variant	-	Os01g0797900	-	-	-	-	940	-
1:33781574-33781574	A	upstream_gene_variant	-	Os01g0797900	-	-	-	-	975	-
1:33781725-33781725	T	upstream_gene_variant	-	Os01g0797900	-	-	-	-	789	-
1:33781725-33781725	T	upstream_gene_variant	-	Os01g0797900	-	-	-	-	824	-
1:33782024-33782024	T	upstream_gene_variant	-	Os01g0797900	-	-	-	-	490	-
1:33782024-33782024	T	upstream_gene_variant	-	Os01g0797900	-	-	-	-	525	-
1:33782029-33782029	T	upstream_gene_variant	-	Os01g0797900	-	-	-	-	485	-
1:33782029-33782029	T	upstream_gene_variant	-	Os01g0797900	-	-	-	-	520	-
1:33782183-33782183	G	upstream_gene_variant	-	Os01g0797900	-	-	-	-	331	-
1:33782183-33782183	G	upstream_gene_variant	-	Os01g0797900	-	-	-	-	366	-
1:33782376-33782376	C	upstream_gene_variant	-	Os01g0797900	-	-	-	-	138	-
1:33782376-33782376	C	upstream_gene_variant	-	Os01g0797900	-	-	-	-	173	-
1:33782381-33782381	G	upstream_gene_variant	-	Os01g0797900	-	-	-	-	133	-
1:33782381-33782381	G	upstream_gene_variant	-	Os01g0797900	-	-	-	-	168	-
1:33782633-33782633	C	missense_variant	-	Os01g0797900	119	40	L/P	cTg/cCg	-	-
1:33782633-33782633	C	missense_variant	-	Os01g0797900	83	28	L/P	cTg/cCg	-	-
1:33782638-33782638	T	missense_variant	-	Os01g0797900	124	42	L/F	Ctt/Ttt	-	-
1:33782638-33782638	T	missense_variant	-	Os01g0797900	88	30	L/F	Ctt/Ttt	-	-
1:33782663-33782663	A	missense_variant	-	Os01g0797900	149	50	L/H	cTc/cAc	-	-
1:33782663-33782663	A	missense_variant	-	Os01g0797900	113	38	L/H	cTc/cAc	-	-
1:33782923-33782923	C	3_prime_UTR_variant	-	Os01g0797900	-	-	-	-	-	-
1:33782923-33782923	C	3_prime_UTR_variant	-	Os01g0797900	-	-	-	-	-	-
1:33782932-33782932	C	3_prime_UTR_variant	-	Os01g0797900	-	-	-	-	-	-
1:33782932-33782932	C	3_prime_UTR_variant	-	Os01g0797900	-	-	-	-	-	-
1:33784107-33784107	G	3_prime_UTR_variant	-	Os01g0797900	-	-	-	-	-	-
1:33784107-33784107	G	3_prime_UTR_variant	-	Os01g0797900	-	-	-	-	-	-
1:33784243-33784243	T	3_prime_UTR_variant	-	Os01g0797900	-	-	-	-	-	-
1:33784243-33784243	T	3_prime_UTR_variant	-	Os01g0797900	-	-	-	-	-	-
1:33784263-33784263	T	3_prime_UTR_variant	-	Os01g0797900	-	-	-	-	-	-
1:33784263-33784263	T	3_prime_UTR_variant	-	Os01g0797900	-	-	-	-	-	-
1:33784580-33784580	A	intron_variant	-	Os01g0797900	-	-	-	-	-	-
1:33784580-33784580	A	intron_variant	-	Os01g0797900	-	-	-	-	-	-
1:33784784-33784784	T	intron_variant	-	Os01g0797900	-	-	-	-	-	-
1:33784784-33784784	T	intron_variant	-	Os01g0797900	-	-	-	-	-	-
1:33784858-33784858	G	intron_variant	-	Os01g0797900	-	-	-	-	-	-
1:33784858-33784858	G	intron_variant	-	Os01g0797900	-	-	-	-	-	-
1:33784864-33784864	T	intron_variant	-	Os01g0797900	-	-	-	-	-	-
1:33784864-33784864	T	intron_variant	-	Os01g0797900	-	-	-	-	-	-
1:33785060-33785060	G	3_prime_UTR_variant	-	Os01g0797900	-	-	-	-	-	-
1:33785060-33785060	G	3_prime_UTR_variant	-	Os01g0797900	-	-	-	-	-	-
1:33785095-33785095	T	3_prime_UTR_variant	-	Os01g0797900	-	-	-	-	-	-
1:33785095-33785095	T	3_prime_UTR_variant	-	Os01g0797900	-	-	-	-	-	-
1:33786063-33786063	G	3_prime_UTR_variant	-	Os01g0797900	-	-	-	-	-	-
1:33786063-33786063	G	3_prime_UTR_variant	-	Os01g0797900	-	-	-	-	-	-
1:33786076-33786076	T	3_prime_UTR_variant	-	Os01g0797900	-	-	-	-	-	-
1:33786076-33786076	T	3_prime_UTR_variant	-	Os01g0797900	-	-	-	-	-	-
1:33786109-33786109	G	3_prime_UTR_variant	-	Os01g0797900	-	-	-	-	-	-
1:33786109-33786109	G	3_prime_UTR_variant	-	Os01g0797900	-	-	-	-	-	-
1:33787357-33787357	T	downstream_gene_variant	-	Os01g0797900	-	-	-	-	1076	-
1:33787357-33787357	T	3_prime_UTR_variant	-	Os01g0797900	-	-	-	-	-	-
1:33787739-33787739	C	downstream_gene_variant	-	Os01g0797900	-	-	-	-	1458	-
1:33787739-33787739	C	downstream_gene_variant	-	Os01g0797900	-	-	-	-	95	-
1:33788488-33788488	A	downstream_gene_variant	-	Os01g0797900	-	-	-	-	844	-
1:33788887-33788887	C	downstream_gene_variant	-	Os01g0797900	-	-	-	-	1243	-
1:33788893-33788893	C	downstream_gene_variant	-	Os01g0797900	-	-	-	-	1249	-
1:33789372-33789372	A	upstream_gene_variant	-	Os01g0798100	-	-	-	-	1221	-
1:33789372-33789372	A	upstream_gene_variant	-	Os01g0798100	-	-	-	-	1223	-
1:33789570-33789570	C	upstream_gene_variant	-	Os01g0798100	-	-	-	-	1023	-
1:33789570-33789570	C	upstream_gene_variant	-	Os01g0798100	-	-	-	-	1025	-
1:33789942-33789942	T	upstream_gene_variant	-	Os01g0798100	-	-	-	-	651	-
1:33789942-33789942	T	upstream_gene_variant	-	Os01g0798100	-	-	-	-	653	-
1:33790097-33790097	T	upstream_gene_variant	-	Os01g0798100	-	-	-	-	496	-
1:33790097-33790097	T	upstream_gene_variant	-	Os01g0798100	-	-	-	-	498	-
1:33790466-33790466	T	upstream_gene_variant	-	Os01g0798100	-	-	-	-	127	-
1:33790466-33790466	T	upstream_gene_variant	-	Os01g0798100	-	-	-	-	129	-
1:33790493-33790493	G	upstream_gene_variant	-	Os01g0798100	-	-	-	-	100	-
1:33790493-33790493	G	upstream_gene_variant	-	Os01g0798100	-	-	-	-	102	-
1:33791135-33791135	T	5_prime_UTR_variant	-	Os01g0798100	-	-	-	-	-	-
1:33791135-33791135	T	missense_variant	-	Os01g0798100	449	150	P/L	cCg/cTg	-	-
1:33791979-33791979	G	intron_variant	-	Os01g0798100	-	-	-	-	-	-
1:33791979-33791979	G	3_prime_UTR_variant	-	Os01g0798100	-	-	-	-	-	-
1:33791979-33791979	G	downstream_gene_variant	-	Os01g0798200	-	-	-	-	1258	-
1:33794067-33794067	T	3_prime_UTR_variant	-	Os01g0798100	-	-	-	-	-	-
1:33794067-33794067	T	3_prime_UTR_variant	-	Os01g0798100	-	-	-	-	-	-
1:33794067-33794067	T	upstream_gene_variant	-	Os01g0798200	-	-	-	-	210	-
1:33794534-33794534	T	downstream_gene_variant	-	Os01g0798100	-	-	-	-	434	-
1:33794534-33794534	T	downstream_gene_variant	-	Os01g0798100	-	-	-	-	444	-
1:33794534-33794534	T	upstream_gene_variant	-	Os01g0798200	-	-	-	-	677	-
1:33794548-33794548	T	downstream_gene_variant	-	Os01g0798100	-	-	-	-	448	-
1:33794548-33794548	T	downstream_gene_variant	-	Os01g0798100	-	-	-	-	458	-
1:33794548-33794548	T	upstream_gene_variant	-	Os01g0798200	-	-	-	-	691	-
1:33794633-33794633	T	downstream_gene_variant	-	Os01g0798100	-	-	-	-	533	-
1:33794633-33794633	T	downstream_gene_variant	-	Os01g0798100	-	-	-	-	543	-
1:33794633-33794633	T	upstream_gene_variant	-	Os01g0798200	-	-	-	-	776	-
1:33794649-33794649	A	downstream_gene_variant	-	Os01g0798100	-	-	-	-	549	-
1:33794649-33794649	A	downstream_gene_variant	-	Os01g0798100	-	-	-	-	559	-
1:33794649-33794649	A	upstream_gene_variant	-	Os01g0798200	-	-	-	-	792	-
1:33794743-33794743	A	downstream_gene_variant	-	Os01g0798100	-	-	-	-	643	-
1:33794743-33794743	A	downstream_gene_variant	-	Os01g0798100	-	-	-	-	653	-
1:33794743-33794743	A	upstream_gene_variant	-	Os01g0798200	-	-	-	-	886	-
1:33794832-33794832	A	downstream_gene_variant	-	Os01g0798100	-	-	-	-	732	-
1:33794832-33794832	A	downstream_gene_variant	-	Os01g0798100	-	-	-	-	742	-
1:33794832-33794832	A	upstream_gene_variant	-	Os01g0798200	-	-	-	-	975	-
1:33796201-33796201	T	intergenic_variant	-	-	-	-	-	-	-	-
1:33797031-33797031	A	intergenic_variant	-	-	-	-	-	-	-	-
1:33797520-33797520	T	intergenic_variant	-	-	-	-	-	-	-	-
1:33798273-33798273	T	intergenic_variant	-	-	-	-	-	-	-	-
1:33798332-33798332	A	intergenic_variant	-	-	-	-	-	-	-	-
1:33798520-33798520	C	intergenic_variant	-	-	-	-	-	-	-	-
1:33798651-33798651	C	intergenic_variant	-	-	-	-	-	-	-	-
1:33798878-33798878	T	intergenic_variant	-	-	-	-	-	-	-	-
1:33799079-33799079	G	intergenic_variant	-	-	-	-	-	-	-	-
1:33799084-33799084	G	intergenic_variant	-	-	-	-	-	-	-	-
1:33799270-33799270	A	intergenic_variant	-	-	-	-	-	-	-	-
1:33799604-33799604	C	intergenic_variant	-	-	-	-	-	-	-	-
1:33800903-33800903	T	intergenic_variant	-	-	-	-	-	-	-	-
1:33801074-33801074	T	intergenic_variant	-	-	-	-	-	-	-	-
1:33802766-33802766	G	upstream_gene_variant	-	Os01g0798500	-	-	-	-	389	-
1:33802766-33802766	G	upstream_gene_variant	-	Os01g0798500	-	-	-	-	396	-
1:33804845-33804845	T	synonymous_variant	-	Os01g0798500	615	205	G	ggC/ggT	-	-
1:33804845-33804845	T	synonymous_variant	-	Os01g0798500	681	227	G	ggC/ggT	-	-
1:33805508-33805508	A	downstream_gene_variant	-	Os01g0798500	-	-	-	-	138	-
1:33805508-33805508	A	downstream_gene_variant	-	Os01g0798500	-	-	-	-	122	-
1:33805833-33805833	A	downstream_gene_variant	-	Os01g0798500	-	-	-	-	463	-
1:33805833-33805833	A	downstream_gene_variant	-	Os01g0798500	-	-	-	-	447	-
1:33806808-33806808	T	downstream_gene_variant	-	Os01g0798500	-	-	-	-	1438	-
1:33806808-33806808	T	downstream_gene_variant	-	Os01g0798500	-	-	-	-	1422	-
1:33806980-33806980	A	intergenic_variant	-	-	-	-	-	-	-	-
1:33806994-33806994	A	intergenic_variant	-	-	-	-	-	-	-	-
1:33807002-33807002	T	intergenic_variant	-	-	-	-	-	-	-	-
1:33807582-33807582	T	intergenic_variant	-	-	-	-	-	-	-	-
1:33807854-33807854	T	intergenic_variant	-	-	-	-	-	-	-	-
1:33808059-33808059	C	intergenic_variant	-	-	-	-	-	-	-	-
1:33808377-33808377	T	intergenic_variant	-	-	-	-	-	-	-	-
1:33808912-33808912	T	intergenic_variant	-	-	-	-	-	-	-	-
1:33809467-33809467	G	intergenic_variant	-	-	-	-	-	-	-	-
1:33809939-33809939	A	intergenic_variant	-	-	-	-	-	-	-	-
1:33811781-33811781	C	downstream_gene_variant	-	Os01g0798800	-	-	-	-	1134	-
1:33823032-33823032	T	intron_variant	-	Os01g0799100	-	-	-	-	-	-
1:33824480-33824480	T	intron_variant	-	Os01g0799100	-	-	-	-	-	-
1:33825682-33825682	G	missense_variant	-	Os01g0799100	74	25	D/G	gAt/gGt	-	tolerated_low_confidence(0.57)
1:33829047-33829047	G	downstream_gene_variant	-	Os01g0799100	-	-	-	-	277	-
1:33829070-33829070	A	downstream_gene_variant	-	Os01g0799100	-	-	-	-	300	-
1:33829527-33829527	T	downstream_gene_variant	-	Os01g0799100	-	-	-	-	757	-
1:33829575-33829575	T	downstream_gene_variant	-	Os01g0799100	-	-	-	-	805	-
1:33829764-33829764	A	downstream_gene_variant	-	Os01g0799100	-	-	-	-	994	-
1:33830121-33830121	T	downstream_gene_variant	-	Os01g0799100	-	-	-	-	1351	-
1:33830246-33830246	A	downstream_gene_variant	-	Os01g0799100	-	-	-	-	1476	-
1:33830331-33830331	T	intergenic_variant	-	-	-	-	-	-	-	-
1:33830369-33830369	C	intergenic_variant	-	-	-	-	-	-	-	-
1:33830386-33830386	G	intergenic_variant	-	-	-	-	-	-	-	-
1:33830405-33830405	A	intergenic_variant	-	-	-	-	-	-	-	-
1:33830933-33830933	C	intergenic_variant	-	-	-	-	-	-	-	-
1:33830966-33830966	G	intergenic_variant	-	-	-	-	-	-	-	-
1:33830990-33830990	G	intergenic_variant	-	-	-	-	-	-	-	-
1:33831333-33831333	A	intergenic_variant	-	-	-	-	-	-	-	-
1:33832873-33832873	T	intergenic_variant	-	-	-	-	-	-	-	-
1:33832878-33832878	G	intergenic_variant	-	-	-	-	-	-	-	-
1:33832914-33832914	A	intergenic_variant	-	-	-	-	-	-	-	-
1:33833005-33833005	T	intergenic_variant	-	-	-	-	-	-	-	-
1:33833168-33833168	A	intergenic_variant	-	-	-	-	-	-	-	-
1:33835261-33835261	A	intergenic_variant	-	-	-	-	-	-	-	-
1:33836103-33836103	G	upstream_gene_variant	TagI	Os01g0799500	-	-	-	-	1285	-
1:33836517-33836517	A	upstream_gene_variant	TagI	Os01g0799500	-	-	-	-	871	-
1:33836698-33836698	C	upstream_gene_variant	TagI	Os01g0799500	-	-	-	-	690	-
1:33836724-33836724	A	upstream_gene_variant	TagI	Os01g0799500	-	-	-	-	664	-
1:33837482-33837482	A	5_prime_UTR_variant	TagI	Os01g0799500	-	-	-	-	-	-
1:33837809-33837809	T	missense_variant	TagI	Os01g0799500	317	106	A/V	gCg/gTg	-	tolerated(0.47)
1:33838606-33838606	T	synonymous_variant	TagI	Os01g0799500	825	275	T	acG/acT	-	-
1:33839294-33839294	A	intron_variant	TagI	Os01g0799500	-	-	-	-	-	-
1:33839294-33839294	A	upstream_gene_variant	TagI	Os01g0799500	-	-	-	-	1070	-
1:33839346-33839346	C	intron_variant	TagI	Os01g0799500	-	-	-	-	-	-
1:33839346-33839346	C	upstream_gene_variant	TagI	Os01g0799500	-	-	-	-	1018	-
1:33840233-33840233	T	3_prime_UTR_variant	TagI	Os01g0799500	-	-	-	-	-	-
1:33840233-33840233	T	upstream_gene_variant	TagI	Os01g0799500	-	-	-	-	131	-
1:33840233-33840233	T	downstream_gene_variant	-	Os01g0799600	-	-	-	-	1442	-
1:33841046-33841046	C	downstream_gene_variant	TagI	Os01g0799500	-	-	-	-	644	-
1:33841046-33841046	C	downstream_gene_variant	TagI	Os01g0799500	-	-	-	-	79	-
1:33841046-33841046	C	downstream_gene_variant	-	Os01g0799600	-	-	-	-	629	-
1:33841806-33841806	T	downstream_gene_variant	TagI	Os01g0799500	-	-	-	-	1404	-
1:33841806-33841806	T	downstream_gene_variant	TagI	Os01g0799500	-	-	-	-	839	-
1:33841806-33841806	T	non_coding_transcript_exon_variant	-	Os01g0799600	-	-	-	-	-	-
1:33843069-33843069	T	non_coding_transcript_exon_variant	-	Os01g0799600	-	-	-	-	-	-
1:33843907-33843907	T	upstream_gene_variant	-	Os01g0799600	-	-	-	-	671	-
1:33845491-33845491	A	intergenic_variant	-	-	-	-	-	-	-	-
1:33854332-33854332	C	intergenic_variant	-	-	-	-	-	-	-	-
1:33862804-33862804	G	intergenic_variant	-	-	-	-	-	-	-	-
1:33862827-33862827	A	intergenic_variant	-	-	-	-	-	-	-	-
1:33862979-33862979	A	intergenic_variant	-	-	-	-	-	-	-	-
1:33863033-33863033	G	intergenic_variant	-	-	-	-	-	-	-	-
1:33863802-33863802	T	intergenic_variant	-	-	-	-	-	-	-	-
1:33863903-33863903	G	intergenic_variant	-	-	-	-	-	-	-	-
1:33864372-33864372	C	intergenic_variant	-	-	-	-	-	-	-	-
1:33865148-33865148	A	intergenic_variant	-	-	-	-	-	-	-	-
1:33865278-33865278	T	intergenic_variant	-	-	-	-	-	-	-	-
1:33866231-33866231	T	intergenic_variant	-	-	-	-	-	-	-	-
1:33866292-33866292	A	intergenic_variant	-	-	-	-	-	-	-	-
1:33866319-33866319	A	intergenic_variant	-	-	-	-	-	-	-	-
1:33866622-33866622	A	intergenic_variant	-	-	-	-	-	-	-	-
1:33867042-33867042	C	intergenic_variant	-	-	-	-	-	-	-	-
1:33867775-33867775	A	upstream_gene_variant	OsMC6	Os01g0799900	-	-	-	-	1367	-
1:33868761-33868761	A	upstream_gene_variant	OsMC6	Os01g0799900	-	-	-	-	381	-
1:33872909-33872909	T	downstream_gene_variant	OsMC6	Os01g0799900	-	-	-	-	1074	-
1:33872962-33872962	T	downstream_gene_variant	OsMC6	Os01g0799900	-	-	-	-	1127	-
1:33873220-33873220	A	downstream_gene_variant	OsMC6	Os01g0799900	-	-	-	-	1385	-
1:33877030-33877030	G	missense_variant	-	Os01g0800000	27	9	Q/H	caG/caC	-	tolerated_low_confidence(0.86)
1:33877030-33877030	G	downstream_gene_variant	-	Os01g0800101	-	-	-	-	1414	-
1:33877272-33877272	T	upstream_gene_variant	-	Os01g0800000	-	-	-	-	215	-
1:33877272-33877272	T	downstream_gene_variant	-	Os01g0800101	-	-	-	-	1172	-
1:33877373-33877373	T	upstream_gene_variant	-	Os01g0800000	-	-	-	-	316	-
1:33877373-33877373	T	downstream_gene_variant	-	Os01g0800101	-	-	-	-	1071	-
1:33877383-33877383	T	upstream_gene_variant	-	Os01g0800000	-	-	-	-	326	-
1:33877383-33877383	T	downstream_gene_variant	-	Os01g0800101	-	-	-	-	1061	-
1:33877511-33877511	T	upstream_gene_variant	-	Os01g0800000	-	-	-	-	454	-
1:33877511-33877511	T	downstream_gene_variant	-	Os01g0800101	-	-	-	-	933	-
1:33877694-33877694	A	upstream_gene_variant	-	Os01g0800000	-	-	-	-	637	-
1:33877694-33877694	A	downstream_gene_variant	-	Os01g0800101	-	-	-	-	750	-
1:33877764-33877764	C	upstream_gene_variant	-	Os01g0800000	-	-	-	-	707	-
1:33877764-33877764	C	downstream_gene_variant	-	Os01g0800101	-	-	-	-	680	-
1:33878762-33878762	G	synonymous_variant	-	Os01g0800101	75	25	A	gcG/gcC	-	-
1:33882716-33882716	A	downstream_gene_variant	-	Os01g0800200	-	-	-	-	408	-
1:33882896-33882896	T	downstream_gene_variant	-	Os01g0800200	-	-	-	-	588	-
1:33883814-33883814	A	downstream_gene_variant	-	Os01g0800250	-	-	-	-	1160	-
1:33883814-33883814	A	upstream_gene_variant	OsPGK1	Os01g0800266	-	-	-	-	974	-
1:33884355-33884355	T	downstream_gene_variant	-	Os01g0800250	-	-	-	-	619	-
1:33884355-33884355	T	upstream_gene_variant	OsPGK1	Os01g0800266	-	-	-	-	433	-
1:33884923-33884923	A	downstream_gene_variant	-	Os01g0800250	-	-	-	-	51	-
1:33884923-33884923	A	missense_variant	OsPGK1	Os01g0800266	136	46	A/T	Gcc/Acc	-	tolerated_low_confidence(0.22)
1:33886610-33886610	G	5_prime_UTR_variant	-	Os01g0800250	-	-	-	-	-	-
1:33886610-33886610	G	missense_variant	OsPGK1	Os01g0800266	617	206	S/C	tCt/tGt	-	deleterious(0.01)
1:33890656-33890656	T	missense_variant	-	Os01g0800300	670	224	G/S	Ggc/Agc	-	tolerated(0.43)
1:33890656-33890656	T	missense_variant	-	Os01g0800300	670	224	G/S	Ggc/Agc	-	tolerated(0.43)
1:33890656-33890656	T	missense_variant	-	Os01g0800300	670	224	G/S	Ggc/Agc	-	tolerated(0.43)
1:33891646-33891646	T	5_prime_UTR_variant	-	Os01g0800300	-	-	-	-	-	-
1:33891646-33891646	T	upstream_gene_variant	-	Os01g0800300	-	-	-	-	174	-
1:33891646-33891646	T	upstream_gene_variant	-	Os01g0800300	-	-	-	-	229	-
1:33891922-33891922	T	upstream_gene_variant	-	Os01g0800300	-	-	-	-	195	-
1:33891922-33891922	T	upstream_gene_variant	-	Os01g0800300	-	-	-	-	450	-
1:33891922-33891922	T	upstream_gene_variant	-	Os01g0800300	-	-	-	-	505	-
1:33892099-33892099	A	upstream_gene_variant	-	Os01g0800300	-	-	-	-	372	-
1:33892099-33892099	A	upstream_gene_variant	-	Os01g0800300	-	-	-	-	627	-
1:33892099-33892099	A	upstream_gene_variant	-	Os01g0800300	-	-	-	-	682	-
1:33893213-33893213	A	upstream_gene_variant	-	Os01g0800300	-	-	-	-	1486	-
1:33893213-33893213	A	upstream_gene_variant	-	Os01g0800400	-	-	-	-	547	-
1:33893367-33893367	T	upstream_gene_variant	-	Os01g0800400	-	-	-	-	393	-
1:33893442-33893442	A	upstream_gene_variant	-	Os01g0800400	-	-	-	-	318	-
1:33894218-33894218	C	missense_variant	-	Os01g0800400	388	130	A/P	Gct/Cct	-	tolerated(0.22)
1:33897366-33897366	T	downstream_gene_variant	-	Os01g0800400	-	-	-	-	1370	-
1:33897366-33897366	T	upstream_gene_variant	OsPAP9b	Os01g0800500	-	-	-	-	14	-
1:33898011-33898011	C	intron_variant	OsPAP9b	Os01g0800500	-	-	-	-	-	-
1:33899868-33899868	A	intron_variant	OsPAP9b	Os01g0800500	-	-	-	-	-	-
1:33900188-33900188	C	intron_variant	OsPAP9b	Os01g0800500	-	-	-	-	-	-
1:33900342-33900342	T	intron_variant	OsPAP9b	Os01g0800500	-	-	-	-	-	-
1:33900545-33900545	A	intron_variant	OsPAP9b	Os01g0800500	-	-	-	-	-	-
1:33900852-33900852	A	intron_variant	OsPAP9b	Os01g0800500	-	-	-	-	-	-
1:33900922-33900922	T	intron_variant	OsPAP9b	Os01g0800500	-	-	-	-	-	-
1:33901669-33901669	C	missense_variant	OsPAP9b	Os01g0800500	864	288	Q/H	caG/caC	-	deleterious(0.01)
1:33903944-33903944	A	intron_variant	OsPAP9b	Os01g0800500	-	-	-	-	-	-
1:33904713-33904713	T	downstream_gene_variant	OsPAP9b	Os01g0800500	-	-	-	-	368	-
1:33904909-33904909	A	downstream_gene_variant	OsPAP9b	Os01g0800500	-	-	-	-	564	-
1:33904909-33904909	A	upstream_gene_variant	OsLTPd9	Os01g0800600	-	-	-	-	1428	-
1:33904939-33904939	A	downstream_gene_variant	OsPAP9b	Os01g0800500	-	-	-	-	594	-
1:33904939-33904939	A	upstream_gene_variant	OsLTPd9	Os01g0800600	-	-	-	-	1398	-
1:33905069-33905069	G	downstream_gene_variant	OsPAP9b	Os01g0800500	-	-	-	-	724	-
1:33905069-33905069	G	upstream_gene_variant	OsLTPd9	Os01g0800600	-	-	-	-	1268	-
1:33906205-33906205	C	upstream_gene_variant	OsLTPd9	Os01g0800600	-	-	-	-	132	-
1:33906912-33906912	T	downstream_gene_variant	OsLTPd9	Os01g0800600	-	-	-	-	150	-
1:33907163-33907163	C	downstream_gene_variant	OsLTPd9	Os01g0800600	-	-	-	-	401	-
1:33907212-33907212	T	downstream_gene_variant	OsLTPd9	Os01g0800600	-	-	-	-	450	-
1:33907292-33907292	C	downstream_gene_variant	OsLTPd9	Os01g0800600	-	-	-	-	530	-
1:33907958-33907958	T	downstream_gene_variant	OsLTPd9	Os01g0800600	-	-	-	-	1196	-
1:33908107-33908107	A	downstream_gene_variant	OsLTPd9	Os01g0800600	-	-	-	-	1345	-
1:33908276-33908276	T	intergenic_variant	-	-	-	-	-	-	-	-
1:33908289-33908289	A	intergenic_variant	-	-	-	-	-	-	-	-
1:33908320-33908320	G	intergenic_variant	-	-	-	-	-	-	-	-
1:33908915-33908915	G	intergenic_variant	-	-	-	-	-	-	-	-
1:33909453-33909453	T	intergenic_variant	-	-	-	-	-	-	-	-
1:33910101-33910101	T	downstream_gene_variant	-	Os01g0800701	-	-	-	-	1273	-
1:33910750-33910750	C	downstream_gene_variant	-	Os01g0800701	-	-	-	-	624	-
1:33911304-33911304	A	downstream_gene_variant	-	Os01g0800701	-	-	-	-	70	-
1:33911357-33911357	C	downstream_gene_variant	-	Os01g0800701	-	-	-	-	17	-
1:33912552-33912552	T	upstream_gene_variant	-	Os01g0800701	-	-	-	-	849	-
1:33912552-33912552	T	upstream_gene_variant	-	Os01g0800800	-	-	-	-	1161	-
1:33912822-33912822	T	upstream_gene_variant	-	Os01g0800701	-	-	-	-	1119	-
1:33912822-33912822	T	upstream_gene_variant	-	Os01g0800800	-	-	-	-	891	-
1:33913590-33913590	T	upstream_gene_variant	-	Os01g0800800	-	-	-	-	123	-
1:33915093-33915093	C	downstream_gene_variant	-	Os01g0800800	-	-	-	-	477	-
1:33915398-33915398	T	downstream_gene_variant	-	Os01g0800800	-	-	-	-	782	-
1:33915533-33915533	T	downstream_gene_variant	-	Os01g0800800	-	-	-	-	917	-
1:33915598-33915598	T	downstream_gene_variant	-	Os01g0800800	-	-	-	-	982	-
1:33916369-33916369	A	upstream_gene_variant	Os_F0743	Os01g0800900	-	-	-	-	1230	-
1:33916494-33916494	A	upstream_gene_variant	Os_F0743	Os01g0800900	-	-	-	-	1105	-
1:33917486-33917486	A	upstream_gene_variant	Os_F0743	Os01g0800900	-	-	-	-	113	-
1:33917588-33917588	A	upstream_gene_variant	Os_F0743	Os01g0800900	-	-	-	-	11	-
1:33918405-33918405	A	synonymous_variant	Os_F0743	Os01g0800900	807	269	G	ggG/ggA	-	-
1:33918405-33918405	A	downstream_gene_variant	-	Os01g0800950	-	-	-	-	1073	-
1:33918405-33918405	A	upstream_gene_variant	-	Os01g0801000	-	-	-	-	1092	-
1:33919267-33919267	C	downstream_gene_variant	Os_F0743	Os01g0800900	-	-	-	-	731	-
1:33919267-33919267	C	downstream_gene_variant	-	Os01g0800950	-	-	-	-	211	-
1:33919267-33919267	C	upstream_gene_variant	-	Os01g0801000	-	-	-	-	230	-
1:33919450-33919450	T	downstream_gene_variant	Os_F0743	Os01g0800900	-	-	-	-	914	-
1:33919450-33919450	T	downstream_gene_variant	-	Os01g0800950	-	-	-	-	28	-
1:33919450-33919450	T	upstream_gene_variant	-	Os01g0801000	-	-	-	-	47	-
1:33921335-33921335	C	non_coding_transcript_exon_variant	-	Os01g0800950	-	-	-	-	-	-
1:33921335-33921335	C	synonymous_variant	-	Os01g0801000	498	166	S	agT/agC	-	-
1:33923969-33923969	G	intron_variant,non_coding_transcript_variant	-	Os01g0800950	-	-	-	-	-	-
1:33923969-33923969	G	intron_variant	-	Os01g0801000	-	-	-	-	-	-
1:33924872-33924872	T	upstream_gene_variant	-	Os01g0800950	-	-	-	-	565	-
1:33924872-33924872	T	downstream_gene_variant	-	Os01g0801000	-	-	-	-	283	-
1:33925158-33925158	C	upstream_gene_variant	-	Os01g0800950	-	-	-	-	851	-
1:33925158-33925158	C	downstream_gene_variant	-	Os01g0801000	-	-	-	-	569	-
1:33925158-33925158	C	upstream_gene_variant	-	Os01g0801100	-	-	-	-	1451	-
1:33925583-33925583	T	upstream_gene_variant	-	Os01g0800950	-	-	-	-	1276	-
1:33925583-33925583	T	downstream_gene_variant	-	Os01g0801000	-	-	-	-	994	-
1:33925583-33925583	T	upstream_gene_variant	-	Os01g0801100	-	-	-	-	1026	-
1:33925707-33925707	C	upstream_gene_variant	-	Os01g0800950	-	-	-	-	1400	-
1:33925707-33925707	C	downstream_gene_variant	-	Os01g0801000	-	-	-	-	1118	-
1:33925707-33925707	C	upstream_gene_variant	-	Os01g0801100	-	-	-	-	902	-
1:33925827-33925827	G	downstream_gene_variant	-	Os01g0801000	-	-	-	-	1238	-
1:33925827-33925827	G	upstream_gene_variant	-	Os01g0801100	-	-	-	-	782	-
1:33929697-33929697	C	3_prime_UTR_variant	-	Os01g0801100	-	-	-	-	-	-
1:33929697-33929697	C	upstream_gene_variant	-	Os01g0801150	-	-	-	-	181	-
1:33929697-33929697	C	downstream_gene_variant	-	Os01g0801200	-	-	-	-	535	-
1:33929697-33929697	C	downstream_gene_variant	-	Os01g0801200	-	-	-	-	535	-
1:33930983-33930983	C	downstream_gene_variant	-	Os01g0801100	-	-	-	-	1201	-
1:33930983-33930983	C	upstream_gene_variant	-	Os01g0801150	-	-	-	-	1467	-
1:33930983-33930983	C	missense_variant	-	Os01g0801200	518	173	N/S	aAt/aGt	-	tolerated(0.21)
1:33930983-33930983	C	missense_variant	-	Os01g0801200	518	173	N/S	aAt/aGt	-	tolerated(0.21)
1:33932797-33932797	G	5_prime_UTR_variant	-	Os01g0801200	-	-	-	-	-	-
1:33932797-33932797	G	5_prime_UTR_variant	-	Os01g0801200	-	-	-	-	-	-
1:33935079-33935079	G	intergenic_variant	-	-	-	-	-	-	-	-
1:33937886-33937886	T	intergenic_variant	-	-	-	-	-	-	-	-
1:33940145-33940145	C	intergenic_variant	-	-	-	-	-	-	-	-
1:33940940-33940940	T	intergenic_variant	-	-	-	-	-	-	-	-
1:33942377-33942377	A	intergenic_variant	-	-	-	-	-	-	-	-
1:33942456-33942456	A	intergenic_variant	-	-	-	-	-	-	-	-
1:33942607-33942607	A	intergenic_variant	-	-	-	-	-	-	-	-
1:33942698-33942698	A	intergenic_variant	-	-	-	-	-	-	-	-
1:33943149-33943149	C	intergenic_variant	-	-	-	-	-	-	-	-
1:33943946-33943946	C	intergenic_variant	-	-	-	-	-	-	-	-
1:33944269-33944269	A	intergenic_variant	-	-	-	-	-	-	-	-
1:33946121-33946121	T	intergenic_variant	-	-	-	-	-	-	-	-
1:33946796-33946796	T	intergenic_variant	-	-	-	-	-	-	-	-
1:33947417-33947417	A	intergenic_variant	-	-	-	-	-	-	-	-
1:33947602-33947602	T	intergenic_variant	-	-	-	-	-	-	-	-
1:33949281-33949281	T	downstream_gene_variant	Gns7	Os01g0801500	-	-	-	-	106	-
1:33949348-33949348	A	downstream_gene_variant	Gns7	Os01g0801500	-	-	-	-	39	-
1:33951088-33951088	G	intron_variant	Gns7	Os01g0801500	-	-	-	-	-	-
1:33951088-33951088	G	downstream_gene_variant	-	Os01g0801600	-	-	-	-	1099	-
1:33951854-33951854	T	upstream_gene_variant	Gns7	Os01g0801500	-	-	-	-	223	-
1:33951854-33951854	T	downstream_gene_variant	-	Os01g0801600	-	-	-	-	333	-
1:33952752-33952752	A	upstream_gene_variant	Gns7	Os01g0801500	-	-	-	-	1121	-
1:33952752-33952752	A	intron_variant	-	Os01g0801600	-	-	-	-	-	-
1:33954009-33954009	G	intron_variant	-	Os01g0801600	-	-	-	-	-	-
1:33954425-33954425	A	intron_variant	-	Os01g0801600	-	-	-	-	-	-
1:33955015-33955015	T	synonymous_variant	-	Os01g0801600	567	189	I	atC/atA	-	-
1:33955495-33955495	T	synonymous_variant	-	Os01g0801600	87	29	L	ctG/ctA	-	-
1:33955495-33955495	T	downstream_gene_variant	OsGCD1	Os01g0801700	-	-	-	-	1259	-
1:33955648-33955648	A	intron_variant	-	Os01g0801600	-	-	-	-	-	-
1:33955648-33955648	A	downstream_gene_variant	OsGCD1	Os01g0801700	-	-	-	-	1106	-
1:33957364-33957364	A	upstream_gene_variant	-	Os01g0801600	-	-	-	-	1358	-
1:33957364-33957364	A	missense_variant	OsGCD1	Os01g0801700	893	298	A/V	gCg/gTg	-	deleterious(0.01)
1:33958530-33958530	A	intron_variant	OsGCD1	Os01g0801700	-	-	-	-	-	-
1:33959002-33959002	G	intron_variant	OsGCD1	Os01g0801700	-	-	-	-	-	-
1:33959002-33959002	G	upstream_gene_variant	-	Os01g0801800	-	-	-	-	1313	-
1:33960159-33960159	A	upstream_gene_variant	OsGCD1	Os01g0801700	-	-	-	-	57	-
1:33960159-33960159	A	upstream_gene_variant	-	Os01g0801800	-	-	-	-	156	-
1:33962314-33962314	T	downstream_gene_variant	-	Os01g0801800	-	-	-	-	1254	-
1:33962314-33962314	T	intron_variant	OsbZIP07	Os01g0801901	-	-	-	-	-	-
1:33964433-33964433	C	downstream_gene_variant	OsbZIP07	Os01g0801901	-	-	-	-	1086	-
1:33964582-33964582	A	downstream_gene_variant	OsbZIP07	Os01g0801901	-	-	-	-	1235	-
1:33964919-33964919	C	intergenic_variant	-	-	-	-	-	-	-	-
1:33965177-33965177	T	intergenic_variant	-	-	-	-	-	-	-	-
1:33965427-33965427	A	intergenic_variant	-	-	-	-	-	-	-	-
1:33965622-33965622	T	intergenic_variant	-	-	-	-	-	-	-	-
1:33965836-33965836	T	intergenic_variant	-	-	-	-	-	-	-	-
1:33966271-33966271	C	intergenic_variant	-	-	-	-	-	-	-	-
1:33967220-33967220	A	intergenic_variant	-	-	-	-	-	-	-	-
1:33968594-33968594	T	upstream_gene_variant	OsRFPH2-12	Os01g0802000	-	-	-	-	150	-
1:33968617-33968617	G	upstream_gene_variant	OsRFPH2-12	Os01g0802000	-	-	-	-	127	-
1:33968628-33968628	G	upstream_gene_variant	OsRFPH2-12	Os01g0802000	-	-	-	-	116	-
1:33968638-33968638	A	upstream_gene_variant	OsRFPH2-12	Os01g0802000	-	-	-	-	106	-
1:33969467-33969467	T	intron_variant	OsRFPH2-12	Os01g0802000	-	-	-	-	-	-
1:33971279-33971279	C	downstream_gene_variant	OsRFPH2-12	Os01g0802000	-	-	-	-	476	-
1:33971279-33971279	C	5_prime_UTR_variant	OsIspE	Os01g0802100	-	-	-	-	-	-
1:33971992-33971992	G	downstream_gene_variant	OsRFPH2-12	Os01g0802000	-	-	-	-	1189	-
1:33971992-33971992	G	intron_variant	OsIspE	Os01g0802100	-	-	-	-	-	-
1:33972104-33972104	A	downstream_gene_variant	OsRFPH2-12	Os01g0802000	-	-	-	-	1301	-
1:33972104-33972104	A	intron_variant	OsIspE	Os01g0802100	-	-	-	-	-	-
1:33974533-33974533	T	intron_variant	OsIspE	Os01g0802100	-	-	-	-	-	-
1:33974949-33974949	T	intron_variant	OsIspE	Os01g0802100	-	-	-	-	-	-
1:33975080-33975080	C	missense_variant	OsIspE	Os01g0802100	927	309	E/D	gaG/gaC	-	tolerated(0.31)
1:33975080-33975080	C	downstream_gene_variant	-	Os01g0802200	-	-	-	-	1457	-
1:33975273-33975273	A	intron_variant	OsIspE	Os01g0802100	-	-	-	-	-	-
1:33975273-33975273	A	downstream_gene_variant	-	Os01g0802200	-	-	-	-	1264	-
1:33975919-33975919	T	intron_variant	OsIspE	Os01g0802100	-	-	-	-	-	-
1:33975919-33975919	T	downstream_gene_variant	-	Os01g0802200	-	-	-	-	618	-
1:33977387-33977387	C	downstream_gene_variant	OsIspE	Os01g0802100	-	-	-	-	923	-
1:33977387-33977387	C	upstream_gene_variant	-	Os01g0802200	-	-	-	-	96	-
1:33977984-33977984	A	upstream_gene_variant	-	Os01g0802200	-	-	-	-	693	-
1:33978279-33978279	T	upstream_gene_variant	-	Os01g0802200	-	-	-	-	988	-
1:33978500-33978500	A	upstream_gene_variant	-	Os01g0802200	-	-	-	-	1209	-
1:33978598-33978598	T	upstream_gene_variant	-	Os01g0802200	-	-	-	-	1307	-
1:33978609-33978609	T	upstream_gene_variant	-	Os01g0802200	-	-	-	-	1318	-
1:33978643-33978643	A	upstream_gene_variant	-	Os01g0802200	-	-	-	-	1352	-
1:33978705-33978705	T	upstream_gene_variant	-	Os01g0802200	-	-	-	-	1414	-
1:33979003-33979003	T	intergenic_variant	-	-	-	-	-	-	-	-
1:33979012-33979012	T	intergenic_variant	-	-	-	-	-	-	-	-
1:33979235-33979235	T	intergenic_variant	-	-	-	-	-	-	-	-
1:33979330-33979330	C	intergenic_variant	-	-	-	-	-	-	-	-
1:33980474-33980474	A	intergenic_variant	-	-	-	-	-	-	-	-
1:33985106-33985106	T	intergenic_variant	-	-	-	-	-	-	-	-
1:33985768-33985768	T	intergenic_variant	-	-	-	-	-	-	-	-
1:33989408-33989408	G	downstream_gene_variant	-	Os01g0802400	-	-	-	-	1362	-
1:33989496-33989496	C	downstream_gene_variant	-	Os01g0802400	-	-	-	-	1274	-
1:33989665-33989665	A	downstream_gene_variant	-	Os01g0802400	-	-	-	-	1105	-
1:33989816-33989816	A	downstream_gene_variant	-	Os01g0802400	-	-	-	-	954	-
1:33989933-33989933	T	downstream_gene_variant	-	Os01g0802400	-	-	-	-	837	-
1:33989968-33989968	C	downstream_gene_variant	-	Os01g0802400	-	-	-	-	802	-
1:33990039-33990039	A	downstream_gene_variant	-	Os01g0802400	-	-	-	-	731	-
1:33990071-33990071	T	downstream_gene_variant	-	Os01g0802400	-	-	-	-	699	-
1:33990078-33990078	A	downstream_gene_variant	-	Os01g0802400	-	-	-	-	692	-
1:33990125-33990125	T	downstream_gene_variant	-	Os01g0802400	-	-	-	-	645	-
1:33996022-33996022	A	upstream_gene_variant	-	Os01g0802600	-	-	-	-	700	-
1:33997110-33997110	T	missense_variant	-	Os01g0802600	11	4	G/V	gGc/gTc	-	deleterious_low_confidence(0)
1:33997255-33997255	C	synonymous_variant	-	Os01g0802600	156	52	L	ctG/ctC	-	-
1:33999787-33999787	C	intergenic_variant	-	-	-	-	-	-	-	-
1:33999834-33999834	T	intergenic_variant	-	-	-	-	-	-	-	-
1:34000644-34000644	C	intergenic_variant	-	-	-	-	-	-	-	-
1:34001242-34001242	T	intergenic_variant	-	-	-	-	-	-	-	-
1:34001502-34001502	T	intergenic_variant	-	-	-	-	-	-	-	-
1:34003055-34003055	C	downstream_gene_variant	OsPIN9	Os01g0802700	-	-	-	-	637	-
1:34003074-34003074	C	downstream_gene_variant	OsPIN9	Os01g0802700	-	-	-	-	618	-
1:34004328-34004328	A	intron_variant	OsPIN9	Os01g0802700	-	-	-	-	-	-
1:34007564-34007564	T	upstream_gene_variant	OsPIN9	Os01g0802700	-	-	-	-	1104	-
1:34008489-34008489	G	intergenic_variant	-	-	-	-	-	-	-	-
1:34009259-34009259	A	intergenic_variant	-	-	-	-	-	-	-	-
1:34010721-34010721	A	intergenic_variant	-	-	-	-	-	-	-	-
1:34011165-34011165	A	intergenic_variant	-	-	-	-	-	-	-	-
1:34011214-34011214	T	intergenic_variant	-	-	-	-	-	-	-	-
1:34011421-34011421	A	intergenic_variant	-	-	-	-	-	-	-	-
1:34011461-34011461	G	intergenic_variant	-	-	-	-	-	-	-	-
1:34011481-34011481	C	intergenic_variant	-	-	-	-	-	-	-	-
1:34011534-34011534	T	intergenic_variant	-	-	-	-	-	-	-	-
1:34011637-34011637	A	intergenic_variant	-	-	-	-	-	-	-	-
1:34011692-34011692	A	intergenic_variant	-	-	-	-	-	-	-	-
1:34011727-34011727	T	intergenic_variant	-	-	-	-	-	-	-	-
1:34011863-34011863	A	intergenic_variant	-	-	-	-	-	-	-	-
1:34011928-34011928	A	intergenic_variant	-	-	-	-	-	-	-	-
1:34011953-34011953	A	intergenic_variant	-	-	-	-	-	-	-	-
1:34011961-34011961	A	intergenic_variant	-	-	-	-	-	-	-	-
1:34011989-34011989	A	intergenic_variant	-	-	-	-	-	-	-	-
1:34012003-34012003	A	intergenic_variant	-	-	-	-	-	-	-	-
1:34012010-34012010	T	intergenic_variant	-	-	-	-	-	-	-	-
1:34012084-34012084	G	intergenic_variant	-	-	-	-	-	-	-	-
1:34012090-34012090	A	intergenic_variant	-	-	-	-	-	-	-	-
1:34012119-34012119	A	intergenic_variant	-	-	-	-	-	-	-	-
1:34012124-34012124	C	intergenic_variant	-	-	-	-	-	-	-	-
1:34012132-34012132	C	intergenic_variant	-	-	-	-	-	-	-	-
1:34016085-34016085	A	upstream_gene_variant	-	Os01g0802900	-	-	-	-	1472	-
1:34016105-34016105	C	upstream_gene_variant	-	Os01g0802900	-	-	-	-	1452	-
1:34016140-34016140	G	upstream_gene_variant	-	Os01g0802900	-	-	-	-	1417	-
1:34016147-34016147	T	upstream_gene_variant	-	Os01g0802900	-	-	-	-	1410	-
1:34016194-34016194	C	upstream_gene_variant	-	Os01g0802900	-	-	-	-	1363	-
1:34016220-34016220	T	downstream_gene_variant	-	Os01g0802850	-	-	-	-	1493	-
1:34016220-34016220	T	upstream_gene_variant	-	Os01g0802900	-	-	-	-	1337	-
1:34016241-34016241	A	downstream_gene_variant	-	Os01g0802850	-	-	-	-	1472	-
1:34016241-34016241	A	upstream_gene_variant	-	Os01g0802900	-	-	-	-	1316	-
1:34016430-34016430	T	downstream_gene_variant	-	Os01g0802850	-	-	-	-	1283	-
1:34016430-34016430	T	upstream_gene_variant	-	Os01g0802900	-	-	-	-	1127	-
1:34016482-34016482	G	downstream_gene_variant	-	Os01g0802850	-	-	-	-	1231	-
1:34016482-34016482	G	upstream_gene_variant	-	Os01g0802900	-	-	-	-	1075	-
1:34016794-34016794	A	downstream_gene_variant	-	Os01g0802850	-	-	-	-	919	-
1:34016794-34016794	A	upstream_gene_variant	-	Os01g0802900	-	-	-	-	763	-
1:34016870-34016870	T	downstream_gene_variant	-	Os01g0802850	-	-	-	-	843	-
1:34016870-34016870	T	upstream_gene_variant	-	Os01g0802900	-	-	-	-	687	-
1:34016892-34016892	A	downstream_gene_variant	-	Os01g0802850	-	-	-	-	821	-
1:34016892-34016892	A	upstream_gene_variant	-	Os01g0802900	-	-	-	-	665	-
1:34017615-34017615	G	downstream_gene_variant	-	Os01g0802850	-	-	-	-	98	-
1:34017615-34017615	G	5_prime_UTR_variant	-	Os01g0802900	-	-	-	-	-	-
1:34018307-34018307	A	synonymous_variant	-	Os01g0802850	654	218	V	gtC/gtT	-	-
1:34018307-34018307	A	5_prime_UTR_variant	-	Os01g0802900	-	-	-	-	-	-
1:34019910-34019910	T	upstream_gene_variant	-	Os01g0802850	-	-	-	-	671	-
1:34019910-34019910	T	downstream_gene_variant	-	Os01g0802900	-	-	-	-	679	-
1:34021447-34021447	G	intergenic_variant	-	-	-	-	-	-	-	-
1:34021677-34021677	T	intergenic_variant	-	-	-	-	-	-	-	-
1:34021763-34021763	A	intergenic_variant	-	-	-	-	-	-	-	-
1:34021875-34021875	A	intergenic_variant	-	-	-	-	-	-	-	-
1:34021887-34021887	G	intergenic_variant	-	-	-	-	-	-	-	-
1:34021933-34021933	A	intergenic_variant	-	-	-	-	-	-	-	-
1:34022172-34022172	A	intergenic_variant	-	-	-	-	-	-	-	-
1:34023129-34023129	A	intergenic_variant	-	-	-	-	-	-	-	-
1:34023208-34023208	T	intergenic_variant	-	-	-	-	-	-	-	-
1:34024309-34024309	A	intergenic_variant	-	-	-	-	-	-	-	-
1:34024511-34024511	C	intergenic_variant	-	-	-	-	-	-	-	-
1:34025151-34025151	T	intergenic_variant	-	-	-	-	-	-	-	-
1:34025324-34025324	T	intergenic_variant	-	-	-	-	-	-	-	-
1:34026070-34026070	T	intergenic_variant	-	-	-	-	-	-	-	-
1:34026877-34026877	A	intergenic_variant	-	-	-	-	-	-	-	-
1:34027111-34027111	T	intergenic_variant	-	-	-	-	-	-	-	-
1:34027919-34027919	T	intergenic_variant	-	-	-	-	-	-	-	-
1:34028097-34028097	T	intergenic_variant	-	-	-	-	-	-	-	-
1:34028676-34028676	A	intergenic_variant	-	-	-	-	-	-	-	-
1:34028906-34028906	A	intergenic_variant	-	-	-	-	-	-	-	-
1:34028978-34028978	T	intergenic_variant	-	-	-	-	-	-	-	-
1:34029253-34029253	C	intergenic_variant	-	-	-	-	-	-	-	-
1:34029407-34029407	A	intergenic_variant	-	-	-	-	-	-	-	-
1:34029422-34029422	T	intergenic_variant	-	-	-	-	-	-	-	-
1:34030519-34030519	A	intergenic_variant	-	-	-	-	-	-	-	-
1:34030549-34030549	T	intergenic_variant	-	-	-	-	-	-	-	-
1:34030716-34030716	A	intergenic_variant	-	-	-	-	-	-	-	-
1:34031193-34031193	G	intergenic_variant	-	-	-	-	-	-	-	-
1:34031492-34031492	T	intergenic_variant	-	-	-	-	-	-	-	-
1:34031848-34031848	A	upstream_gene_variant	Oc1*	Os01g0803200	-	-	-	-	1311	-
1:34031848-34031848	A	upstream_gene_variant	Oc1*	Os01g0803200	-	-	-	-	1449	-
1:34032057-34032057	T	upstream_gene_variant	Oc1*	Os01g0803200	-	-	-	-	1102	-
1:34032057-34032057	T	upstream_gene_variant	Oc1*	Os01g0803200	-	-	-	-	1240	-
1:34032216-34032216	C	upstream_gene_variant	Oc1*	Os01g0803200	-	-	-	-	943	-
1:34032216-34032216	C	upstream_gene_variant	Oc1*	Os01g0803200	-	-	-	-	1081	-
1:34035847-34035847	G	downstream_gene_variant	Oc1*	Os01g0803200	-	-	-	-	923	-
1:34035847-34035847	G	downstream_gene_variant	Oc1*	Os01g0803200	-	-	-	-	1157	-
1:34037036-34037036	A	intergenic_variant	-	-	-	-	-	-	-	-
1:34037126-34037126	T	intergenic_variant	-	-	-	-	-	-	-	-
1:34037614-34037614	A	intergenic_variant	-	-	-	-	-	-	-	-
1:34038091-34038091	T	intergenic_variant	-	-	-	-	-	-	-	-
1:34038557-34038557	T	intergenic_variant	-	-	-	-	-	-	-	-
1:34039199-34039199	A	intergenic_variant	-	-	-	-	-	-	-	-
1:34039222-34039222	T	intergenic_variant	-	-	-	-	-	-	-	-
1:34039237-34039237	C	intergenic_variant	-	-	-	-	-	-	-	-
1:34039727-34039727	T	intergenic_variant	-	-	-	-	-	-	-	-
1:34039773-34039773	T	intergenic_variant	-	-	-	-	-	-	-	-
1:34039854-34039854	T	intergenic_variant	-	-	-	-	-	-	-	-
1:34040033-34040033	T	intergenic_variant	-	-	-	-	-	-	-	-
1:34040753-34040753	G	intergenic_variant	-	-	-	-	-	-	-	-
1:34041055-34041055	T	intergenic_variant	-	-	-	-	-	-	-	-
1:34041648-34041648	T	intergenic_variant	-	-	-	-	-	-	-	-
1:34041876-34041876	A	downstream_gene_variant	-	Os01g0803300	-	-	-	-	1303	-
1:34042396-34042396	T	downstream_gene_variant	-	Os01g0803300	-	-	-	-	783	-
1:34042495-34042495	T	downstream_gene_variant	-	Os01g0803300	-	-	-	-	684	-
1:34044284-34044284	A	missense_variant	-	Os01g0803300	302	101	T/M	aCg/aTg	-	deleterious(0.01)
1:34045647-34045647	G	upstream_gene_variant	-	Os01g0803300	-	-	-	-	672	-
1:34045867-34045867	C	upstream_gene_variant	-	Os01g0803300	-	-	-	-	892	-
1:34046611-34046611	G	intergenic_variant	-	-	-	-	-	-	-	-
1:34046897-34046897	G	intergenic_variant	-	-	-	-	-	-	-	-
1:34047014-34047014	A	intergenic_variant	-	-	-	-	-	-	-	-
1:34047296-34047296	A	intergenic_variant	-	-	-	-	-	-	-	-
1:34048066-34048066	G	intergenic_variant	-	-	-	-	-	-	-	-
1:34051846-34051846	G	intergenic_variant	-	-	-	-	-	-	-	-
1:34051954-34051954	G	intergenic_variant	-	-	-	-	-	-	-	-
1:34052017-34052017	G	intergenic_variant	-	-	-	-	-	-	-	-
1:34056548-34056548	A	intergenic_variant	-	-	-	-	-	-	-	-
1:34056711-34056711	G	intergenic_variant	-	-	-	-	-	-	-	-
1:34056819-34056819	G	intergenic_variant	-	-	-	-	-	-	-	-
1:34060771-34060771	C	intergenic_variant	-	-	-	-	-	-	-	-
1:34062303-34062303	A	intergenic_variant	-	-	-	-	-	-	-	-
1:34062440-34062440	C	intergenic_variant	-	-	-	-	-	-	-	-
1:34063301-34063301	G	intergenic_variant	-	-	-	-	-	-	-	-
1:34063344-34063344	C	intergenic_variant	-	-	-	-	-	-	-	-
1:34063439-34063439	A	intergenic_variant	-	-	-	-	-	-	-	-
1:34063487-34063487	C	intergenic_variant	-	-	-	-	-	-	-	-
1:34065586-34065586	T	intergenic_variant	-	-	-	-	-	-	-	-
1:34066592-34066592	A	intergenic_variant	-	-	-	-	-	-	-	-
1:34069372-34069372	T	intergenic_variant	-	-	-	-	-	-	-	-
1:34069773-34069773	G	intergenic_variant	-	-	-	-	-	-	-	-
1:34069830-34069830	T	intergenic_variant	-	-	-	-	-	-	-	-
1:34069890-34069890	A	intergenic_variant	-	-	-	-	-	-	-	-
1:34070843-34070843	C	intergenic_variant	-	-	-	-	-	-	-	-
1:34070873-34070873	A	intergenic_variant	-	-	-	-	-	-	-	-
1:34070935-34070935	T	intergenic_variant	-	-	-	-	-	-	-	-
1:34071541-34071541	A	intergenic_variant	-	-	-	-	-	-	-	-
1:34071940-34071940	A	intergenic_variant	-	-	-	-	-	-	-	-
1:34071965-34071965	A	intergenic_variant	-	-	-	-	-	-	-	-
1:34073156-34073156	C	intergenic_variant	-	-	-	-	-	-	-	-
1:34073243-34073243	A	intergenic_variant	-	-	-	-	-	-	-	-
1:34073721-34073721	C	intergenic_variant	-	-	-	-	-	-	-	-
1:34074135-34074135	A	intergenic_variant	-	-	-	-	-	-	-	-
1:34076573-34076573	T	intergenic_variant	-	-	-	-	-	-	-	-
1:34076667-34076667	G	intergenic_variant	-	-	-	-	-	-	-	-
1:34079423-34079423	T	intergenic_variant	-	-	-	-	-	-	-	-
1:34079429-34079429	T	intergenic_variant	-	-	-	-	-	-	-	-
1:34080108-34080108	A	intergenic_variant	-	-	-	-	-	-	-	-
1:34080409-34080409	T	intergenic_variant	-	-	-	-	-	-	-	-
1:34080934-34080934	T	intergenic_variant	-	-	-	-	-	-	-	-
1:34083867-34083867	A	intergenic_variant	-	-	-	-	-	-	-	-
1:34083987-34083987	T	intergenic_variant	-	-	-	-	-	-	-	-
1:34084566-34084566	A	intergenic_variant	-	-	-	-	-	-	-	-
1:34086639-34086639	A	intergenic_variant	-	-	-	-	-	-	-	-
1:34088710-34088710	A	upstream_gene_variant	-	Os01g0803900	-	-	-	-	751	-
1:34090718-34090718	G	missense_variant	-	Os01g0803900	1215	405	D/E	gaC/gaG	-	tolerated(0.12)
1:34090733-34090733	T	synonymous_variant	-	Os01g0803900	1230	410	D	gaC/gaT	-	-
1:34090850-34090850	A	synonymous_variant	-	Os01g0803900	1347	449	E	gaG/gaA	-	-
1:34093400-34093400	T	intergenic_variant	-	-	-	-	-	-	-	-
1:34093405-34093405	T	intergenic_variant	-	-	-	-	-	-	-	-
1:34093765-34093765	A	intergenic_variant	-	-	-	-	-	-	-	-
1:34094103-34094103	A	intergenic_variant	-	-	-	-	-	-	-	-
1:34094121-34094121	G	intergenic_variant	-	-	-	-	-	-	-	-
1:34094244-34094244	A	intergenic_variant	-	-	-	-	-	-	-	-
1:34096578-34096578	T	intergenic_variant	-	-	-	-	-	-	-	-
1:34097821-34097821	T	intergenic_variant	-	-	-	-	-	-	-	-
1:34097860-34097860	A	intergenic_variant	-	-	-	-	-	-	-	-
1:34098192-34098192	T	intergenic_variant	-	-	-	-	-	-	-	-
1:34100737-34100737	A	intergenic_variant	-	-	-	-	-	-	-	-
1:34102166-34102166	T	intergenic_variant	-	-	-	-	-	-	-	-
1:34103681-34103681	C	intergenic_variant	-	-	-	-	-	-	-	-
1:34104755-34104755	A	intergenic_variant	-	-	-	-	-	-	-	-
1:34105097-34105097	T	intergenic_variant	-	-	-	-	-	-	-	-
1:34105733-34105733	A	intergenic_variant	-	-	-	-	-	-	-	-
1:34105869-34105869	A	intergenic_variant	-	-	-	-	-	-	-	-
1:34105989-34105989	C	intergenic_variant	-	-	-	-	-	-	-	-
1:34106603-34106603	A	intergenic_variant	-	-	-	-	-	-	-	-
1:34107371-34107371	A	intergenic_variant	-	-	-	-	-	-	-	-
1:34107396-34107396	A	intergenic_variant	-	-	-	-	-	-	-	-
1:34107425-34107425	G	intergenic_variant	-	-	-	-	-	-	-	-
1:34109443-34109443	T	intergenic_variant	-	-	-	-	-	-	-	-
1:34110018-34110018	T	intergenic_variant	-	-	-	-	-	-	-	-
1:34110292-34110292	T	intergenic_variant	-	-	-	-	-	-	-	-
1:34110423-34110423	T	intergenic_variant	-	-	-	-	-	-	-	-
1:34110439-34110439	G	intergenic_variant	-	-	-	-	-	-	-	-
1:34111438-34111438	T	upstream_gene_variant	-	Os01g0804150	-	-	-	-	1475	-
1:34113037-34113037	T	missense_variant	-	Os01g0804150	125	42	S/L	tCg/tTg	-	-
1:34113228-34113228	C	splice_donor_variant	-	Os01g0804150	-	-	-	-	-	-
1:34113461-34113461	A	intron_variant	-	Os01g0804150	-	-	-	-	-	-
1:34113880-34113880	T	3_prime_UTR_variant	-	Os01g0804150	-	-	-	-	-	-
1:34113880-34113880	T	upstream_gene_variant	-	Os01g0804400	-	-	-	-	1122	-
1:34114006-34114006	T	intron_variant	-	Os01g0804150	-	-	-	-	-	-
1:34114006-34114006	T	upstream_gene_variant	-	Os01g0804400	-	-	-	-	996	-
1:34114856-34114856	A	intron_variant	-	Os01g0804150	-	-	-	-	-	-
1:34114856-34114856	A	upstream_gene_variant	-	Os01g0804400	-	-	-	-	146	-
1:34115572-34115572	T	intron_variant	-	Os01g0804150	-	-	-	-	-	-
1:34115572-34115572	T	synonymous_variant	-	Os01g0804400	471	157	V	gtC/gtT	-	-
1:34116657-34116657	C	intron_variant	-	Os01g0804150	-	-	-	-	-	-
1:34116657-34116657	C	3_prime_UTR_variant	-	Os01g0804400	-	-	-	-	-	-
1:34117338-34117338	A	intron_variant	-	Os01g0804150	-	-	-	-	-	-
1:34117338-34117338	A	downstream_gene_variant	-	Os01g0804400	-	-	-	-	581	-
1:34117820-34117820	A	3_prime_UTR_variant	-	Os01g0804150	-	-	-	-	-	-
1:34117820-34117820	A	downstream_gene_variant	-	Os01g0804400	-	-	-	-	1063	-
1:34117955-34117955	T	downstream_gene_variant	-	Os01g0804150	-	-	-	-	83	-
1:34117955-34117955	T	downstream_gene_variant	-	Os01g0804400	-	-	-	-	1198	-
1:34117968-34117968	T	downstream_gene_variant	-	Os01g0804150	-	-	-	-	96	-
1:34117968-34117968	T	downstream_gene_variant	-	Os01g0804400	-	-	-	-	1211	-
1:34118145-34118145	T	downstream_gene_variant	-	Os01g0804150	-	-	-	-	273	-
1:34118145-34118145	T	downstream_gene_variant	-	Os01g0804400	-	-	-	-	1388	-
1:34118346-34118346	C	downstream_gene_variant	-	Os01g0804150	-	-	-	-	474	-
1:34118667-34118667	A	downstream_gene_variant	-	Os01g0804150	-	-	-	-	795	-
1:34118755-34118755	A	downstream_gene_variant	-	Os01g0804150	-	-	-	-	883	-
1:34118793-34118793	G	downstream_gene_variant	-	Os01g0804150	-	-	-	-	921	-
1:34118849-34118849	T	downstream_gene_variant	-	Os01g0804150	-	-	-	-	977	-
1:34118920-34118920	A	downstream_gene_variant	-	Os01g0804150	-	-	-	-	1048	-
1:34119266-34119266	T	downstream_gene_variant	-	Os01g0804150	-	-	-	-	1394	-
1:34119449-34119449	T	intergenic_variant	-	-	-	-	-	-	-	-
1:34119496-34119496	G	intergenic_variant	-	-	-	-	-	-	-	-
1:34119504-34119504	C	intergenic_variant	-	-	-	-	-	-	-	-
1:34120010-34120010	A	intergenic_variant	-	-	-	-	-	-	-	-
1:34120337-34120337	A	intergenic_variant	-	-	-	-	-	-	-	-
1:34120604-34120604	A	intergenic_variant	-	-	-	-	-	-	-	-
1:34120723-34120723	A	intergenic_variant	-	-	-	-	-	-	-	-
1:34120744-34120744	G	intergenic_variant	-	-	-	-	-	-	-	-
1:34121047-34121047	A	intergenic_variant	-	-	-	-	-	-	-	-
1:34121474-34121474	G	intergenic_variant	-	-	-	-	-	-	-	-
1:34122299-34122299	A	intergenic_variant	-	-	-	-	-	-	-	-
1:34122378-34122378	G	intergenic_variant	-	-	-	-	-	-	-	-
1:34122520-34122520	A	intergenic_variant	-	-	-	-	-	-	-	-
1:34122688-34122688	T	intergenic_variant	-	-	-	-	-	-	-	-
1:34123542-34123542	A	intergenic_variant	-	-	-	-	-	-	-	-
1:34123769-34123769	C	intergenic_variant	-	-	-	-	-	-	-	-
1:34125725-34125725	T	intergenic_variant	-	-	-	-	-	-	-	-
1:34125825-34125825	A	intergenic_variant	-	-	-	-	-	-	-	-
1:34126471-34126471	A	intergenic_variant	-	-	-	-	-	-	-	-
1:34126515-34126515	T	intergenic_variant	-	-	-	-	-	-	-	-
1:34126528-34126528	A	intergenic_variant	-	-	-	-	-	-	-	-
1:34126578-34126578	A	intergenic_variant	-	-	-	-	-	-	-	-
1:34126587-34126587	A	intergenic_variant	-	-	-	-	-	-	-	-
1:34126700-34126700	A	intergenic_variant	-	-	-	-	-	-	-	-
1:34127178-34127178	T	intergenic_variant	-	-	-	-	-	-	-	-
1:34127188-34127188	A	intergenic_variant	-	-	-	-	-	-	-	-
1:34127357-34127357	T	intergenic_variant	-	-	-	-	-	-	-	-
1:34127370-34127370	T	intergenic_variant	-	-	-	-	-	-	-	-
1:34127631-34127631	T	intergenic_variant	-	-	-	-	-	-	-	-
1:34128088-34128088	T	intergenic_variant	-	-	-	-	-	-	-	-
1:34128536-34128536	G	intergenic_variant	-	-	-	-	-	-	-	-
1:34128830-34128830	T	intergenic_variant	-	-	-	-	-	-	-	-
1:34128844-34128844	C	intergenic_variant	-	-	-	-	-	-	-	-
1:34128953-34128953	T	intergenic_variant	-	-	-	-	-	-	-	-
1:34128991-34128991	C	intergenic_variant	-	-	-	-	-	-	-	-
1:34129091-34129091	T	intergenic_variant	-	-	-	-	-	-	-	-
1:34129388-34129388	C	intergenic_variant	-	-	-	-	-	-	-	-
1:34129573-34129573	A	intergenic_variant	-	-	-	-	-	-	-	-
1:34129840-34129840	C	intergenic_variant	-	-	-	-	-	-	-	-
1:34130011-34130011	T	intergenic_variant	-	-	-	-	-	-	-	-
1:34130126-34130126	A	intergenic_variant	-	-	-	-	-	-	-	-
1:34131641-34131641	G	upstream_gene_variant	-	Os01g0804900	-	-	-	-	245	-
1:34132036-34132036	G	5_prime_UTR_variant	-	Os01g0804900	-	-	-	-	-	-
1:34133937-34133937	A	downstream_gene_variant	-	Os01g0804900	-	-	-	-	489	-
1:34133937-34133937	A	3_prime_UTR_variant	-	Os01g0805000	-	-	-	-	-	-
1:34134768-34134768	T	downstream_gene_variant	-	Os01g0804900	-	-	-	-	1320	-
1:34134768-34134768	T	intron_variant	-	Os01g0805000	-	-	-	-	-	-
1:34134768-34134768	T	upstream_gene_variant	-	Os01g0805100	-	-	-	-	1048	-
1:34134858-34134858	A	downstream_gene_variant	-	Os01g0804900	-	-	-	-	1410	-
1:34134858-34134858	A	intron_variant	-	Os01g0805000	-	-	-	-	-	-
1:34134858-34134858	A	upstream_gene_variant	-	Os01g0805100	-	-	-	-	958	-
1:34134880-34134880	C	downstream_gene_variant	-	Os01g0804900	-	-	-	-	1432	-
1:34134880-34134880	C	intron_variant	-	Os01g0805000	-	-	-	-	-	-
1:34134880-34134880	C	upstream_gene_variant	-	Os01g0805100	-	-	-	-	936	-
1:34137314-34137314	G	3_prime_UTR_variant	-	Os01g0805100	-	-	-	-	-	-
1:34137314-34137314	G	downstream_gene_variant	-	Os01g0805200	-	-	-	-	1085	-
1:34137314-34137314	G	downstream_gene_variant	-	Os01g0805200	-	-	-	-	1117	-
1:34137387-34137387	T	3_prime_UTR_variant	-	Os01g0805100	-	-	-	-	-	-
1:34137387-34137387	T	downstream_gene_variant	-	Os01g0805200	-	-	-	-	1012	-
1:34137387-34137387	T	downstream_gene_variant	-	Os01g0805200	-	-	-	-	1044	-
1:34137791-34137791	A	downstream_gene_variant	-	Os01g0805100	-	-	-	-	209	-
1:34137791-34137791	A	downstream_gene_variant	-	Os01g0805200	-	-	-	-	608	-
1:34137791-34137791	A	downstream_gene_variant	-	Os01g0805200	-	-	-	-	640	-
1:34139907-34139907	T	upstream_gene_variant	-	Os01g0805200	-	-	-	-	198	-
1:34139907-34139907	T	upstream_gene_variant	-	Os01g0805200	-	-	-	-	291	-
1:34139907-34139907	T	missense_variant	PsbP	Os01g0805300	79	27	T/S	Acc/Tcc	-	tolerated_low_confidence(0.9)
1:34139907-34139907	T	missense_variant	PsbP	Os01g0805300	79	27	T/S	Acc/Tcc	-	tolerated_low_confidence(0.9)
1:34139928-34139928	A	upstream_gene_variant	-	Os01g0805200	-	-	-	-	219	-
1:34139928-34139928	A	upstream_gene_variant	-	Os01g0805200	-	-	-	-	312	-
1:34139928-34139928	A	missense_variant	PsbP	Os01g0805300	100	34	A/T	Gct/Act	-	tolerated_low_confidence(0.06)
1:34139928-34139928	A	missense_variant	PsbP	Os01g0805300	100	34	A/T	Gct/Act	-	tolerated_low_confidence(0.06)
1:34140544-34140544	T	upstream_gene_variant	-	Os01g0805200	-	-	-	-	835	-
1:34140544-34140544	T	upstream_gene_variant	-	Os01g0805200	-	-	-	-	928	-
1:34140544-34140544	T	synonymous_variant	PsbP	Os01g0805300	588	196	G	ggG/ggT	-	-
1:34140544-34140544	T	synonymous_variant	PsbP	Os01g0805300	588	196	G	ggG/ggT	-	-
1:34140544-34140544	T	upstream_gene_variant	OsEnS-18	Os01g0805400	-	-	-	-	1234	-
1:34140798-34140798	T	upstream_gene_variant	-	Os01g0805200	-	-	-	-	1089	-
1:34140798-34140798	T	upstream_gene_variant	-	Os01g0805200	-	-	-	-	1182	-
1:34140798-34140798	T	synonymous_variant	PsbP	Os01g0805300	717	239	A	gcC/gcT	-	-
1:34140798-34140798	T	synonymous_variant	PsbP	Os01g0805300	717	239	A	gcC/gcT	-	-
1:34140798-34140798	T	upstream_gene_variant	OsEnS-18	Os01g0805400	-	-	-	-	980	-
1:34141292-34141292	G	downstream_gene_variant	PsbP	Os01g0805300	-	-	-	-	100	-
1:34141292-34141292	G	downstream_gene_variant	PsbP	Os01g0805300	-	-	-	-	81	-
1:34141292-34141292	G	upstream_gene_variant	OsEnS-18	Os01g0805400	-	-	-	-	486	-
1:34141584-34141584	T	downstream_gene_variant	PsbP	Os01g0805300	-	-	-	-	392	-
1:34141584-34141584	T	downstream_gene_variant	PsbP	Os01g0805300	-	-	-	-	373	-
1:34141584-34141584	T	upstream_gene_variant	OsEnS-18	Os01g0805400	-	-	-	-	194	-
1:34142166-34142166	A	downstream_gene_variant	PsbP	Os01g0805300	-	-	-	-	974	-
1:34142166-34142166	A	downstream_gene_variant	PsbP	Os01g0805300	-	-	-	-	955	-
1:34142166-34142166	A	missense_variant	OsEnS-18	Os01g0805400	320	107	R/Q	cGg/cAg	-	tolerated(0.17)
1:34142182-34142182	T	downstream_gene_variant	PsbP	Os01g0805300	-	-	-	-	990	-
1:34142182-34142182	T	downstream_gene_variant	PsbP	Os01g0805300	-	-	-	-	971	-
1:34142182-34142182	T	synonymous_variant	OsEnS-18	Os01g0805400	336	112	P	ccC/ccT	-	-
1:34142805-34142805	T	intron_variant	OsEnS-18	Os01g0805400	-	-	-	-	-	-
1:34142983-34142983	T	intron_variant	OsEnS-18	Os01g0805400	-	-	-	-	-	-
1:34143022-34143022	A	intron_variant	OsEnS-18	Os01g0805400	-	-	-	-	-	-
1:34143493-34143493	T	intron_variant	OsEnS-18	Os01g0805400	-	-	-	-	-	-
1:34144511-34144511	A	missense_variant	OsEnS-18	Os01g0805400	936	312	S/R	agC/agA	-	tolerated(0.11)
1:34145127-34145127	T	3_prime_UTR_variant	OsEnS-18	Os01g0805400	-	-	-	-	-	-
1:34145127-34145127	T	upstream_gene_variant	OsUGT87C1	Os01g0805500	-	-	-	-	1036	-
1:34145315-34145315	A	downstream_gene_variant	OsEnS-18	Os01g0805400	-	-	-	-	114	-
1:34145315-34145315	A	upstream_gene_variant	OsUGT87C1	Os01g0805500	-	-	-	-	848	-
1:34145339-34145339	C	downstream_gene_variant	OsEnS-18	Os01g0805400	-	-	-	-	138	-
1:34145339-34145339	C	upstream_gene_variant	OsUGT87C1	Os01g0805500	-	-	-	-	824	-
1:34145627-34145627	A	downstream_gene_variant	OsEnS-18	Os01g0805400	-	-	-	-	426	-
1:34145627-34145627	A	upstream_gene_variant	OsUGT87C1	Os01g0805500	-	-	-	-	536	-
1:34146751-34146751	G	synonymous_variant	OsUGT87C1	Os01g0805500	543	181	T	acA/acG	-	-
1:34147088-34147088	A	intron_variant	OsUGT87C1	Os01g0805500	-	-	-	-	-	-
1:34147640-34147640	C	intron_variant	OsUGT87C1	Os01g0805500	-	-	-	-	-	-
1:34148435-34148435	A	synonymous_variant	OsUGT87C1	Os01g0805500	804	268	L	ctT/ctA	-	-
1:34148435-34148435	A	downstream_gene_variant	CycB1	Os01g0805600	-	-	-	-	1023	-
1:34149274-34149274	A	downstream_gene_variant	OsUGT87C1	Os01g0805500	-	-	-	-	130	-
1:34149274-34149274	A	downstream_gene_variant	CycB1	Os01g0805600	-	-	-	-	184	-
1:34156791-34156791	G	intron_variant	-	Os01g0805700	-	-	-	-	-	-
1:34156791-34156791	G	intron_variant	-	Os01g0805700	-	-	-	-	-	-
1:34156791-34156791	G	upstream_gene_variant	-	Os01g0805750	-	-	-	-	695	-
1:34160327-34160327	G	upstream_gene_variant	-	Os01g0805700	-	-	-	-	188	-
1:34160327-34160327	G	upstream_gene_variant	-	Os01g0805700	-	-	-	-	364	-
1:34160343-34160343	T	upstream_gene_variant	-	Os01g0805700	-	-	-	-	204	-
1:34160343-34160343	T	upstream_gene_variant	-	Os01g0805700	-	-	-	-	380	-
1:34160981-34160981	G	upstream_gene_variant	-	Os01g0805700	-	-	-	-	842	-
1:34160981-34160981	G	upstream_gene_variant	-	Os01g0805700	-	-	-	-	1018	-
1:34161066-34161066	T	upstream_gene_variant	-	Os01g0805700	-	-	-	-	927	-
1:34161066-34161066	T	upstream_gene_variant	-	Os01g0805700	-	-	-	-	1103	-
1:34161122-34161122	A	upstream_gene_variant	-	Os01g0805700	-	-	-	-	983	-
1:34161122-34161122	A	upstream_gene_variant	-	Os01g0805700	-	-	-	-	1159	-
1:34166938-34166938	T	upstream_gene_variant	-	Os01g0805800	-	-	-	-	555	-
1:34166938-34166938	T	upstream_gene_variant	-	Os01g0805800	-	-	-	-	596	-
1:34166938-34166938	T	upstream_gene_variant	OsTUB4	Os01g0805900	-	-	-	-	998	-
1:34166962-34166962	A	upstream_gene_variant	-	Os01g0805800	-	-	-	-	579	-
1:34166962-34166962	A	upstream_gene_variant	-	Os01g0805800	-	-	-	-	620	-
1:34166962-34166962	A	upstream_gene_variant	OsTUB4	Os01g0805900	-	-	-	-	974	-
1:34167070-34167070	G	upstream_gene_variant	-	Os01g0805800	-	-	-	-	687	-
1:34167070-34167070	G	upstream_gene_variant	-	Os01g0805800	-	-	-	-	728	-
1:34167070-34167070	G	upstream_gene_variant	OsTUB4	Os01g0805900	-	-	-	-	866	-
1:34171842-34171842	T	downstream_gene_variant	OsTUB4	Os01g0805900	-	-	-	-	269	-
1:34171850-34171850	T	downstream_gene_variant	OsTUB4	Os01g0805900	-	-	-	-	277	-
1:34171862-34171862	T	downstream_gene_variant	OsTUB4	Os01g0805900	-	-	-	-	289	-
1:34195994-34195994	T	intergenic_variant	-	-	-	-	-	-	-	-
1:34196021-34196021	A	intergenic_variant	-	-	-	-	-	-	-	-
1:34198394-34198394	T	intergenic_variant	-	-	-	-	-	-	-	-
1:34205392-34205392	G	intergenic_variant	-	-	-	-	-	-	-	-
1:34208311-34208311	A	intergenic_variant	-	-	-	-	-	-	-	-
1:34208568-34208568	T	intergenic_variant	-	-	-	-	-	-	-	-
1:34211191-34211191	G	intergenic_variant	-	-	-	-	-	-	-	-
1:34211215-34211215	T	intergenic_variant	-	-	-	-	-	-	-	-
1:34211262-34211262	A	intergenic_variant	-	-	-	-	-	-	-	-
1:34223137-34223137	A	intergenic_variant	-	-	-	-	-	-	-	-
1:34259676-34259676	A	stop_gained	-	Os01g0807266	231	77	W/*	tgG/tgA	-	-
1:34259676-34259676	A	upstream_gene_variant	-	Os01g0807532	-	-	-	-	1015	-
1:34259971-34259971	C	downstream_gene_variant	-	Os01g0807266	-	-	-	-	181	-
1:34259971-34259971	C	upstream_gene_variant	-	Os01g0807532	-	-	-	-	720	-
1:34260057-34260057	G	downstream_gene_variant	-	Os01g0807266	-	-	-	-	267	-
1:34260057-34260057	G	upstream_gene_variant	-	Os01g0807532	-	-	-	-	634	-
1:34260066-34260066	T	downstream_gene_variant	-	Os01g0807266	-	-	-	-	276	-
1:34260066-34260066	T	upstream_gene_variant	-	Os01g0807532	-	-	-	-	625	-
1:34265113-34265113	A	intergenic_variant	-	-	-	-	-	-	-	-
1:34265949-34265949	C	intergenic_variant	-	-	-	-	-	-	-	-
1:34265961-34265961	C	intergenic_variant	-	-	-	-	-	-	-	-
1:34266040-34266040	A	intergenic_variant	-	-	-	-	-	-	-	-
1:34266056-34266056	T	intergenic_variant	-	-	-	-	-	-	-	-
1:34266062-34266062	T	intergenic_variant	-	-	-	-	-	-	-	-
1:34266442-34266442	A	intergenic_variant	-	-	-	-	-	-	-	-
1:34282533-34282533	G	intergenic_variant	-	-	-	-	-	-	-	-
1:34282883-34282883	T	intergenic_variant	-	-	-	-	-	-	-	-
1:34282898-34282898	G	intergenic_variant	-	-	-	-	-	-	-	-
1:34282919-34282919	G	intergenic_variant	-	-	-	-	-	-	-	-
1:34321084-34321084	C	intergenic_variant	-	-	-	-	-	-	-	-
1:34321099-34321099	T	intergenic_variant	-	-	-	-	-	-	-	-
1:34361190-34361190	C	intergenic_variant	-	-	-	-	-	-	-	-
1:34361268-34361268	A	intergenic_variant	-	-	-	-	-	-	-	-
1:34361302-34361302	G	intergenic_variant	-	-	-	-	-	-	-	-
1:34365976-34365976	A	5_prime_UTR_variant	-	Os01g0809000	-	-	-	-	-	-
1:34367926-34367926	A	downstream_gene_variant	-	Os01g0809000	-	-	-	-	356	-
1:34372611-34372611	T	intergenic_variant	-	-	-	-	-	-	-	-
1:34390782-34390782	G	upstream_gene_variant	-	Os01g0809450	-	-	-	-	632	-
1:34424809-34424809	A	downstream_gene_variant	CaM61	Os01g0810300	-	-	-	-	1275	-
1:34424861-34424861	T	downstream_gene_variant	CaM61	Os01g0810300	-	-	-	-	1327	-
1:34428040-34428040	T	non_coding_transcript_exon_variant	-	Os01g0810401	-	-	-	-	-	-
1:34428040-34428040	T	downstream_gene_variant	-	Os01g0810500	-	-	-	-	368	-
1:34429280-34429280	C	intron_variant,non_coding_transcript_variant	-	Os01g0810401	-	-	-	-	-	-
1:34429280-34429280	C	synonymous_variant	-	Os01g0810500	1992	664	L	ctC/ctG	-	-
1:34429301-34429301	C	intron_variant,non_coding_transcript_variant	-	Os01g0810401	-	-	-	-	-	-
1:34429301-34429301	C	synonymous_variant	-	Os01g0810500	1971	657	V	gtA/gtG	-	-
1:34429321-34429321	G	intron_variant,non_coding_transcript_variant	-	Os01g0810401	-	-	-	-	-	-
1:34429321-34429321	G	missense_variant	-	Os01g0810500	1951	651	A/P	Gca/Cca	-	tolerated(1)
1:34429376-34429376	T	intron_variant,non_coding_transcript_variant	-	Os01g0810401	-	-	-	-	-	-
1:34429376-34429376	T	intron_variant	-	Os01g0810500	-	-	-	-	-	-
1:34435198-34435198	T	downstream_gene_variant	-	Os01g0810401	-	-	-	-	521	-
1:34435198-34435198	T	intron_variant	-	Os01g0810500	-	-	-	-	-	-
1:34435210-34435210	G	downstream_gene_variant	-	Os01g0810401	-	-	-	-	533	-
1:34435210-34435210	G	intron_variant	-	Os01g0810500	-	-	-	-	-	-
1:34435252-34435252	A	downstream_gene_variant	-	Os01g0810401	-	-	-	-	575	-
1:34435252-34435252	A	intron_variant	-	Os01g0810500	-	-	-	-	-	-
1:34436850-34436850	G	upstream_gene_variant	-	Os01g0810500	-	-	-	-	518	-
1:34436850-34436850	G	upstream_gene_variant	-	Os01g0810700	-	-	-	-	1314	-
1:34440347-34440347	C	splice_region_variant,intron_variant	OsRLCK46	Os01g0810600	-	-	-	-	-	-
1:34440347-34440347	C	intron_variant	-	Os01g0810700	-	-	-	-	-	-
1:34448076-34448076	G	intron_variant	-	Os01g0810800	-	-	-	-	-	-
1:34449658-34449658	C	splice_region_variant,synonymous_variant	-	Os01g0810800	1953	651	V	gtA/gtG	-	-
1:34449658-34449658	C	upstream_gene_variant	-	Os01g0810833	-	-	-	-	231	-
1:34461083-34461083	T	downstream_gene_variant	-	Os01g0811001	-	-	-	-	74	-
1:34462217-34462217	G	synonymous_variant	-	Os01g0811001	1230	410	S	tcT/tcC	-	-
1:34462235-34462235	G	synonymous_variant	-	Os01g0811001	1212	404	D	gaT/gaC	-	-
1:34462241-34462241	C	synonymous_variant	-	Os01g0811001	1206	402	Q	caA/caG	-	-
1:34462333-34462333	T	intron_variant	-	Os01g0811001	-	-	-	-	-	-
1:34464399-34464399	G	upstream_gene_variant	-	Os01g0811001	-	-	-	-	41	-
1:34464919-34464919	C	upstream_gene_variant	-	Os01g0811001	-	-	-	-	561	-
1:34464970-34464970	C	upstream_gene_variant	-	Os01g0811001	-	-	-	-	612	-
1:34465420-34465420	A	upstream_gene_variant	-	Os01g0811001	-	-	-	-	1062	-
1:34465734-34465734	T	upstream_gene_variant	-	Os01g0811001	-	-	-	-	1376	-
1:34466508-34466508	A	intergenic_variant	-	-	-	-	-	-	-	-
1:34466835-34466835	T	intergenic_variant	-	-	-	-	-	-	-	-
1:34466946-34466946	T	intergenic_variant	-	-	-	-	-	-	-	-
1:34467003-34467003	A	intergenic_variant	-	-	-	-	-	-	-	-
1:34467040-34467040	G	intergenic_variant	-	-	-	-	-	-	-	-
1:34467090-34467090	T	intergenic_variant	-	-	-	-	-	-	-	-
1:34467189-34467189	A	intergenic_variant	-	-	-	-	-	-	-	-
1:34467301-34467301	C	intergenic_variant	-	-	-	-	-	-	-	-
1:34467311-34467311	T	intergenic_variant	-	-	-	-	-	-	-	-
1:34467348-34467348	A	intergenic_variant	-	-	-	-	-	-	-	-
1:34467360-34467360	A	intergenic_variant	-	-	-	-	-	-	-	-
1:34467406-34467406	T	intergenic_variant	-	-	-	-	-	-	-	-
1:34467521-34467521	A	intergenic_variant	-	-	-	-	-	-	-	-
1:34467581-34467581	G	intergenic_variant	-	-	-	-	-	-	-	-
1:34467588-34467588	T	intergenic_variant	-	-	-	-	-	-	-	-
1:34468048-34468048	T	intergenic_variant	-	-	-	-	-	-	-	-
1:34468084-34468084	T	intergenic_variant	-	-	-	-	-	-	-	-
1:34468179-34468179	T	intergenic_variant	-	-	-	-	-	-	-	-
1:34468263-34468263	G	intergenic_variant	-	-	-	-	-	-	-	-
1:34468270-34468270	T	intergenic_variant	-	-	-	-	-	-	-	-
1:34468329-34468329	G	intergenic_variant	-	-	-	-	-	-	-	-
1:34468370-34468370	C	intergenic_variant	-	-	-	-	-	-	-	-
1:34468833-34468833	C	intergenic_variant	-	-	-	-	-	-	-	-
1:34468948-34468948	A	intergenic_variant	-	-	-	-	-	-	-	-
1:34468959-34468959	A	intergenic_variant	-	-	-	-	-	-	-	-
1:34469074-34469074	A	intergenic_variant	-	-	-	-	-	-	-	-
1:34469111-34469111	C	intergenic_variant	-	-	-	-	-	-	-	-
1:34469180-34469180	A	intergenic_variant	-	-	-	-	-	-	-	-
1:34469198-34469198	C	intergenic_variant	-	-	-	-	-	-	-	-
1:34469209-34469209	T	intergenic_variant	-	-	-	-	-	-	-	-
1:34469308-34469308	A	intergenic_variant	-	-	-	-	-	-	-	-
1:34469444-34469444	T	intergenic_variant	-	-	-	-	-	-	-	-
1:34469514-34469514	A	intergenic_variant	-	-	-	-	-	-	-	-
1:34469997-34469997	A	upstream_gene_variant	OsPAG1	Os01g0811100	-	-	-	-	1058	-
1:34469997-34469997	A	upstream_gene_variant	OsPAG1	Os01g0811100	-	-	-	-	1125	-
1:34470501-34470501	A	upstream_gene_variant	OsPAG1	Os01g0811100	-	-	-	-	554	-
1:34470501-34470501	A	upstream_gene_variant	OsPAG1	Os01g0811100	-	-	-	-	621	-
1:34471196-34471196	A	5_prime_UTR_variant	OsPAG1	Os01g0811100	-	-	-	-	-	-
1:34471196-34471196	A	5_prime_UTR_variant	OsPAG1	Os01g0811100	-	-	-	-	-	-
1:34471793-34471793	G	intron_variant	OsPAG1	Os01g0811100	-	-	-	-	-	-
1:34471793-34471793	G	intron_variant	OsPAG1	Os01g0811100	-	-	-	-	-	-
1:34472063-34472063	C	synonymous_variant	OsPAG1	Os01g0811100	222	74	S	tcT/tcC	-	-
1:34472063-34472063	C	synonymous_variant	OsPAG1	Os01g0811100	222	74	S	tcT/tcC	-	-
1:34472644-34472644	T	intron_variant	OsPAG1	Os01g0811100	-	-	-	-	-	-
1:34472644-34472644	T	intron_variant	OsPAG1	Os01g0811100	-	-	-	-	-	-
1:34474791-34474791	A	intron_variant	OsPAG1	Os01g0811100	-	-	-	-	-	-
1:34474791-34474791	A	intron_variant	OsPAG1	Os01g0811100	-	-	-	-	-	-
1:34475438-34475438	A	3_prime_UTR_variant	OsPAG1	Os01g0811100	-	-	-	-	-	-
1:34475438-34475438	A	3_prime_UTR_variant	OsPAG1	Os01g0811100	-	-	-	-	-	-
1:34476466-34476466	T	downstream_gene_variant	OsPAG1	Os01g0811100	-	-	-	-	993	-
1:34476466-34476466	T	downstream_gene_variant	OsPAG1	Os01g0811100	-	-	-	-	993	-
1:34479387-34479387	A	upstream_gene_variant	OsSET4	Os01g0811300	-	-	-	-	1183	-
1:34479629-34479629	A	upstream_gene_variant	OsSET4	Os01g0811300	-	-	-	-	941	-
1:34480897-34480897	A	intron_variant	OsSET4	Os01g0811300	-	-	-	-	-	-
1:34483792-34483792	T	intron_variant	OsSET4	Os01g0811300	-	-	-	-	-	-
1:34485698-34485698	T	downstream_gene_variant	OsSET4	Os01g0811300	-	-	-	-	717	-
1:34485698-34485698	T	intron_variant	-	Os01g0811400	-	-	-	-	-	-
1:34486247-34486247	T	downstream_gene_variant	OsSET4	Os01g0811300	-	-	-	-	1266	-
1:34486247-34486247	T	intron_variant	-	Os01g0811400	-	-	-	-	-	-
1:34489517-34489517	A	missense_variant	-	Os01g0811400	281	94	A/V	gCc/gTc	-	tolerated(0.3)
1:34489880-34489880	A	upstream_gene_variant	-	Os01g0811400	-	-	-	-	48	-
1:34490060-34490060	A	upstream_gene_variant	-	Os01g0811400	-	-	-	-	228	-
1:34490227-34490227	C	upstream_gene_variant	-	Os01g0811400	-	-	-	-	395	-
1:34490401-34490401	C	upstream_gene_variant	-	Os01g0811400	-	-	-	-	569	-
1:34493169-34493169	T	intergenic_variant	-	-	-	-	-	-	-	-
1:34493205-34493205	T	intergenic_variant	-	-	-	-	-	-	-	-
1:34493257-34493257	C	intergenic_variant	-	-	-	-	-	-	-	-
1:34493644-34493644	G	intergenic_variant	-	-	-	-	-	-	-	-
1:34494014-34494014	T	intergenic_variant	-	-	-	-	-	-	-	-
1:34496511-34496511	T	intergenic_variant	-	-	-	-	-	-	-	-
1:34496611-34496611	T	intergenic_variant	-	-	-	-	-	-	-	-
1:34496686-34496686	A	intergenic_variant	-	-	-	-	-	-	-	-
1:34496745-34496745	A	intergenic_variant	-	-	-	-	-	-	-	-
1:34496813-34496813	T	intergenic_variant	-	-	-	-	-	-	-	-
1:34496859-34496859	G	intergenic_variant	-	-	-	-	-	-	-	-
1:34497682-34497682	A	intergenic_variant	-	-	-	-	-	-	-	-
1:34497882-34497882	T	intergenic_variant	-	-	-	-	-	-	-	-
1:34497904-34497904	T	intergenic_variant	-	-	-	-	-	-	-	-
1:34497938-34497938	A	intergenic_variant	-	-	-	-	-	-	-	-
1:34497964-34497964	A	intergenic_variant	-	-	-	-	-	-	-	-
1:34500940-34500940	T	intergenic_variant	-	-	-	-	-	-	-	-
1:34500955-34500955	T	intergenic_variant	-	-	-	-	-	-	-	-
1:34500984-34500984	G	intergenic_variant	-	-	-	-	-	-	-	-
1:34513870-34513870	G	downstream_gene_variant	GAMYB	Os01g0812000	-	-	-	-	1132	-
1:34513870-34513870	G	downstream_gene_variant	GAMYB	Os01g0812000	-	-	-	-	1132	-
1:34513870-34513870	G	downstream_gene_variant	GAMYB	Os01g0812000	-	-	-	-	1094	-
1:34513870-34513870	G	upstream_gene_variant	-	Os01g0812025	-	-	-	-	1107	-
1:34513870-34513870	G	upstream_gene_variant	-	Os01g0812050	-	-	-	-	1407	-
1:34532798-34532798	T	missense_variant	OsFbox046	Os01g0812200	344	115	P/L	cCg/cTg	-	tolerated(0.07)
1:34534523-34534523	T	downstream_gene_variant	OsFbox046	Os01g0812200	-	-	-	-	752	-
1:34534531-34534531	T	downstream_gene_variant	OsFbox046	Os01g0812200	-	-	-	-	760	-
1:34536519-34536519	A	intergenic_variant	-	-	-	-	-	-	-	-
1:34538147-34538147	T	intergenic_variant	-	-	-	-	-	-	-	-
1:34539234-34539234	A	intergenic_variant	-	-	-	-	-	-	-	-
1:34540226-34540226	C	intergenic_variant	-	-	-	-	-	-	-	-
1:34541377-34541377	T	intergenic_variant	-	-	-	-	-	-	-	-
1:34541560-34541560	T	intergenic_variant	-	-	-	-	-	-	-	-
1:34541693-34541693	A	intergenic_variant	-	-	-	-	-	-	-	-
1:34542087-34542087	T	intergenic_variant	-	-	-	-	-	-	-	-
1:34542104-34542104	T	intergenic_variant	-	-	-	-	-	-	-	-
1:34542237-34542237	A	intergenic_variant	-	-	-	-	-	-	-	-
1:34543127-34543127	A	intergenic_variant	-	-	-	-	-	-	-	-
1:34543165-34543165	A	intergenic_variant	-	-	-	-	-	-	-	-
1:34543186-34543186	A	intergenic_variant	-	-	-	-	-	-	-	-
1:34543710-34543710	C	intergenic_variant	-	-	-	-	-	-	-	-
1:34543779-34543779	C	intergenic_variant	-	-	-	-	-	-	-	-
1:34543861-34543861	A	intergenic_variant	-	-	-	-	-	-	-	-
1:34544337-34544337	A	intergenic_variant	-	-	-	-	-	-	-	-
1:34544558-34544558	A	intergenic_variant	-	-	-	-	-	-	-	-
1:34544698-34544698	T	intergenic_variant	-	-	-	-	-	-	-	-
1:34544997-34544997	G	intergenic_variant	-	-	-	-	-	-	-	-
1:34547777-34547777	T	3_prime_UTR_variant	-	Os01g0812600	-	-	-	-	-	-
1:34547842-34547842	G	3_prime_UTR_variant	-	Os01g0812600	-	-	-	-	-	-
1:34547895-34547895	A	3_prime_UTR_variant	-	Os01g0812600	-	-	-	-	-	-
1:34547907-34547907	A	3_prime_UTR_variant	-	Os01g0812600	-	-	-	-	-	-
1:34548032-34548032	C	3_prime_UTR_variant	-	Os01g0812600	-	-	-	-	-	-
1:34548711-34548711	C	intron_variant	-	Os01g0812600	-	-	-	-	-	-
1:34548962-34548962	G	intron_variant	-	Os01g0812600	-	-	-	-	-	-
1:34548962-34548962	G	downstream_gene_variant	-	Os01g0812800	-	-	-	-	1454	-
1:34550127-34550127	T	upstream_gene_variant	-	Os01g0812600	-	-	-	-	774	-
1:34550127-34550127	T	downstream_gene_variant	-	Os01g0812800	-	-	-	-	289	-
1:34550139-34550139	A	upstream_gene_variant	-	Os01g0812600	-	-	-	-	786	-
1:34550139-34550139	A	downstream_gene_variant	-	Os01g0812800	-	-	-	-	277	-
1:34550180-34550180	A	upstream_gene_variant	-	Os01g0812600	-	-	-	-	827	-
1:34550180-34550180	A	downstream_gene_variant	-	Os01g0812800	-	-	-	-	236	-
1:34550200-34550200	A	upstream_gene_variant	-	Os01g0812600	-	-	-	-	847	-
1:34550200-34550200	A	downstream_gene_variant	-	Os01g0812800	-	-	-	-	216	-
1:34556633-34556633	T	intergenic_variant	-	-	-	-	-	-	-	-
1:34556643-34556643	A	intergenic_variant	-	-	-	-	-	-	-	-
1:34556757-34556757	A	intergenic_variant	-	-	-	-	-	-	-	-
1:34557105-34557105	A	downstream_gene_variant	-	Os01g0812900	-	-	-	-	1428	-
1:34557163-34557163	T	downstream_gene_variant	-	Os01g0812900	-	-	-	-	1370	-
1:34557220-34557220	T	downstream_gene_variant	-	Os01g0812900	-	-	-	-	1313	-
1:34557293-34557293	T	downstream_gene_variant	-	Os01g0812900	-	-	-	-	1240	-
1:34557368-34557368	C	downstream_gene_variant	-	Os01g0812900	-	-	-	-	1165	-
1:34560030-34560030	T	upstream_gene_variant	-	Os01g0812900	-	-	-	-	95	-
1:34560030-34560030	T	downstream_gene_variant	-	Os01g0813000	-	-	-	-	738	-
1:34560267-34560267	A	upstream_gene_variant	-	Os01g0812900	-	-	-	-	332	-
1:34560267-34560267	A	downstream_gene_variant	-	Os01g0813000	-	-	-	-	501	-
1:34560424-34560424	A	upstream_gene_variant	-	Os01g0812900	-	-	-	-	489	-
1:34560424-34560424	A	downstream_gene_variant	-	Os01g0813000	-	-	-	-	344	-
1:34561683-34561683	T	missense_variant	-	Os01g0813000	114	38	S/R	agT/agA	-	deleterious_low_confidence(0.03)
1:34561806-34561806	A	5_prime_UTR_variant	-	Os01g0813000	-	-	-	-	-	-
1:34566587-34566587	C	intron_variant	HBF2	Os01g0813100	-	-	-	-	-	-
1:34567401-34567401	T	intron_variant	HBF2	Os01g0813100	-	-	-	-	-	-
1:34568395-34568395	C	upstream_gene_variant	HBF2	Os01g0813100	-	-	-	-	105	-
1:34568602-34568602	T	upstream_gene_variant	HBF2	Os01g0813100	-	-	-	-	312	-
1:34569628-34569628	C	upstream_gene_variant	HBF2	Os01g0813100	-	-	-	-	1338	-
1:34569637-34569637	A	upstream_gene_variant	HBF2	Os01g0813100	-	-	-	-	1347	-
1:34569861-34569861	G	intergenic_variant	-	-	-	-	-	-	-	-
1:34570007-34570007	A	intergenic_variant	-	-	-	-	-	-	-	-
1:34570511-34570511	T	intergenic_variant	-	-	-	-	-	-	-	-
1:34570619-34570619	G	intergenic_variant	-	-	-	-	-	-	-	-
1:34570698-34570698	T	intergenic_variant	-	-	-	-	-	-	-	-
1:34570783-34570783	G	intergenic_variant	-	-	-	-	-	-	-	-
1:34572761-34572761	G	intergenic_variant	-	-	-	-	-	-	-	-
1:34572903-34572903	T	intergenic_variant	-	-	-	-	-	-	-	-
1:34573099-34573099	T	intergenic_variant	-	-	-	-	-	-	-	-
1:34573142-34573142	A	intergenic_variant	-	-	-	-	-	-	-	-
1:34573201-34573201	A	intergenic_variant	-	-	-	-	-	-	-	-
1:34573313-34573313	T	intergenic_variant	-	-	-	-	-	-	-	-
1:34573396-34573396	A	intergenic_variant	-	-	-	-	-	-	-	-
1:34573428-34573428	A	intergenic_variant	-	-	-	-	-	-	-	-
1:34578274-34578274	G	upstream_gene_variant	-	Os01g0813350	-	-	-	-	655	-
1:34578329-34578329	C	upstream_gene_variant	-	Os01g0813350	-	-	-	-	710	-
1:34578397-34578397	A	upstream_gene_variant	-	Os01g0813350	-	-	-	-	778	-
1:34578499-34578499	A	upstream_gene_variant	-	Os01g0813350	-	-	-	-	880	-
1:34578743-34578743	A	upstream_gene_variant	-	Os01g0813350	-	-	-	-	1124	-
1:34579260-34579260	C	upstream_gene_variant	OsARFA1a	Os01g0813400	-	-	-	-	1081	-
1:34579291-34579291	T	upstream_gene_variant	OsARFA1a	Os01g0813400	-	-	-	-	1050	-
1:34579299-34579299	T	upstream_gene_variant	OsARFA1a	Os01g0813400	-	-	-	-	1042	-
1:34579352-34579352	A	upstream_gene_variant	OsARFA1a	Os01g0813400	-	-	-	-	989	-
1:34587345-34587345	T	upstream_gene_variant	-	Os01g0813500	-	-	-	-	235	-
1:34587345-34587345	T	downstream_gene_variant	Os1bglu2	Os01g0813700	-	-	-	-	1490	-
1:34587426-34587426	G	upstream_gene_variant	-	Os01g0813500	-	-	-	-	316	-
1:34587426-34587426	G	downstream_gene_variant	Os1bglu2	Os01g0813700	-	-	-	-	1409	-
1:34587583-34587583	T	upstream_gene_variant	-	Os01g0813500	-	-	-	-	473	-
1:34587583-34587583	T	downstream_gene_variant	Os1bglu2	Os01g0813700	-	-	-	-	1252	-
1:34588133-34588133	G	upstream_gene_variant	-	Os01g0813500	-	-	-	-	1023	-
1:34588133-34588133	G	downstream_gene_variant	Os1bglu2	Os01g0813700	-	-	-	-	702	-
1:34588301-34588301	A	upstream_gene_variant	-	Os01g0813500	-	-	-	-	1191	-
1:34588301-34588301	A	downstream_gene_variant	Os1bglu2	Os01g0813700	-	-	-	-	534	-
1:34588329-34588329	A	upstream_gene_variant	-	Os01g0813500	-	-	-	-	1219	-
1:34588329-34588329	A	downstream_gene_variant	Os1bglu2	Os01g0813700	-	-	-	-	506	-
1:34598012-34598012	C	intron_variant	Os1bglu2	Os01g0813700	-	-	-	-	-	-
1:34601366-34601366	T	intron_variant	Os1bglu2	Os01g0813700	-	-	-	-	-	-
1:34601423-34601423	C	intron_variant	Os1bglu2	Os01g0813700	-	-	-	-	-	-
1:34601436-34601436	C	intron_variant	Os1bglu2	Os01g0813700	-	-	-	-	-	-
1:34601447-34601447	C	intron_variant	Os1bglu2	Os01g0813700	-	-	-	-	-	-
1:34601466-34601466	C	intron_variant	Os1bglu2	Os01g0813700	-	-	-	-	-	-
1:34601494-34601494	G	intron_variant	Os1bglu2	Os01g0813700	-	-	-	-	-	-
1:34606914-34606914	T	3_prime_UTR_variant	Os1bglu3	Os01g0813800	-	-	-	-	-	-
1:34606914-34606914	T	downstream_gene_variant	Os1bglu3	Os01g0813800	-	-	-	-	496	-
1:34629923-34629923	T	downstream_gene_variant	OsLTPG1	Os01g0814100	-	-	-	-	1322	-
1:34629923-34629923	T	downstream_gene_variant	OsLTPG1	Os01g0814150	-	-	-	-	44	-
1:34629923-34629923	T	3_prime_UTR_variant	-	Os01g0814200	-	-	-	-	-	-
1:34673775-34673775	T	downstream_gene_variant	-	Os01g0815400	-	-	-	-	709	-
1:34690538-34690538	A	upstream_gene_variant	-	Os01g0815900	-	-	-	-	793	-
1:34690538-34690538	A	missense_variant	-	Os01g0816000	614	205	R/H	cGt/cAt	-	tolerated(0.47)
1:34697523-34697523	C	intergenic_variant	-	-	-	-	-	-	-	-
1:34697529-34697529	C	intergenic_variant	-	-	-	-	-	-	-	-
1:34710185-34710185	A	missense_variant	-	Os01g0816400	3788	1263	A/V	gCa/gTa	-	deleterious(0.01)
1:34715429-34715429	G	intron_variant	-	Os01g0816400	-	-	-	-	-	-
1:34715509-34715509	C	intron_variant	-	Os01g0816400	-	-	-	-	-	-
1:34715520-34715520	T	intron_variant	-	Os01g0816400	-	-	-	-	-	-
1:34715580-34715580	A	intron_variant	-	Os01g0816400	-	-	-	-	-	-
1:34731759-34731759	A	intron_variant	-	Os01g0816500	-	-	-	-	-	-
1:34731759-34731759	A	upstream_gene_variant	-	Os01g0816525	-	-	-	-	1085	-
1:34750995-34750995	T	downstream_gene_variant	-	Os01g0816700	-	-	-	-	1481	-
1:34752090-34752090	G	intergenic_variant	-	-	-	-	-	-	-	-
1:34757990-34757990	A	intergenic_variant	-	-	-	-	-	-	-	-
1:34763221-34763221	A	intergenic_variant	-	-	-	-	-	-	-	-
1:34770604-34770604	A	intron_variant	-	Os01g0817000	-	-	-	-	-	-
1:34775448-34775448	A	downstream_gene_variant	-	Os01g0817100	-	-	-	-	706	-
1:34782788-34782788	T	intergenic_variant	-	-	-	-	-	-	-	-
1:34786255-34786255	A	intergenic_variant	-	-	-	-	-	-	-	-
1:34787353-34787353	T	upstream_gene_variant	OsCHX17	Os01g0817400	-	-	-	-	839	-
1:34792536-34792536	C	downstream_gene_variant	OsCHX17	Os01g0817400	-	-	-	-	948	-
1:34817253-34817253	T	intergenic_variant	-	-	-	-	-	-	-	-
1:34817258-34817258	G	intergenic_variant	-	-	-	-	-	-	-	-
1:34817390-34817390	A	intergenic_variant	-	-	-	-	-	-	-	-
1:34820565-34820565	C	intergenic_variant	-	-	-	-	-	-	-	-
1:34822392-34822392	G	intergenic_variant	-	-	-	-	-	-	-	-
1:34822418-34822418	C	intergenic_variant	-	-	-	-	-	-	-	-
1:34822439-34822439	A	intergenic_variant	-	-	-	-	-	-	-	-
1:34822564-34822564	T	intergenic_variant	-	-	-	-	-	-	-	-
1:34823172-34823172	C	intergenic_variant	-	-	-	-	-	-	-	-
1:34823267-34823267	A	intergenic_variant	-	-	-	-	-	-	-	-
1:34823278-34823278	G	intergenic_variant	-	-	-	-	-	-	-	-
1:34823306-34823306	A	intergenic_variant	-	-	-	-	-	-	-	-
1:34828538-34828538	G	intergenic_variant	-	-	-	-	-	-	-	-
1:34828561-34828561	G	intergenic_variant	-	-	-	-	-	-	-	-
1:34829569-34829569	G	intergenic_variant	-	-	-	-	-	-	-	-
1:34832510-34832510	C	intergenic_variant	-	-	-	-	-	-	-	-
1:34832801-34832801	C	intergenic_variant	-	-	-	-	-	-	-	-
1:34834021-34834021	T	upstream_gene_variant	OsPILS6a	Os01g0818000	-	-	-	-	553	-
1:34834021-34834021	T	upstream_gene_variant	OsPILS6a	Os01g0818000	-	-	-	-	560	-
1:34838984-34838984	C	intron_variant	OsPILS6a	Os01g0818000	-	-	-	-	-	-
1:34838984-34838984	C	intron_variant	OsPILS6a	Os01g0818000	-	-	-	-	-	-
1:34845733-34845733	T	upstream_gene_variant	-	Os01g0818200	-	-	-	-	123	-
1:34845733-34845733	T	upstream_gene_variant	-	Os01g0818200	-	-	-	-	130	-
1:34846236-34846236	G	upstream_gene_variant	-	Os01g0818200	-	-	-	-	626	-
1:34846236-34846236	G	upstream_gene_variant	-	Os01g0818200	-	-	-	-	633	-
1:34846463-34846463	G	upstream_gene_variant	-	Os01g0818200	-	-	-	-	853	-
1:34846463-34846463	G	upstream_gene_variant	-	Os01g0818200	-	-	-	-	860	-
1:34847042-34847042	A	upstream_gene_variant	-	Os01g0818200	-	-	-	-	1432	-
1:34847042-34847042	A	upstream_gene_variant	-	Os01g0818200	-	-	-	-	1439	-
1:34847081-34847081	C	upstream_gene_variant	-	Os01g0818200	-	-	-	-	1471	-
1:34847081-34847081	C	upstream_gene_variant	-	Os01g0818200	-	-	-	-	1478	-
1:34847583-34847583	G	intergenic_variant	-	-	-	-	-	-	-	-
1:34847644-34847644	A	intergenic_variant	-	-	-	-	-	-	-	-
1:34847686-34847686	A	intergenic_variant	-	-	-	-	-	-	-	-
1:34849232-34849232	G	intergenic_variant	-	-	-	-	-	-	-	-
1:34849355-34849355	T	intergenic_variant	-	-	-	-	-	-	-	-
1:34849378-34849378	A	intergenic_variant	-	-	-	-	-	-	-	-
1:34849384-34849384	G	intergenic_variant	-	-	-	-	-	-	-	-
1:34849649-34849649	T	intergenic_variant	-	-	-	-	-	-	-	-
1:34849816-34849816	T	intergenic_variant	-	-	-	-	-	-	-	-
1:34850235-34850235	T	intergenic_variant	-	-	-	-	-	-	-	-
1:34850602-34850602	T	intergenic_variant	-	-	-	-	-	-	-	-
1:34850777-34850777	A	intergenic_variant	-	-	-	-	-	-	-	-
1:34851434-34851434	C	upstream_gene_variant	-	Os01g0818300	-	-	-	-	874	-
1:34852121-34852121	A	upstream_gene_variant	-	Os01g0818300	-	-	-	-	187	-
1:34852157-34852157	T	upstream_gene_variant	-	Os01g0818300	-	-	-	-	151	-
1:34853260-34853260	T	intron_variant	-	Os01g0818300	-	-	-	-	-	-
1:34853654-34853654	A	intron_variant	-	Os01g0818300	-	-	-	-	-	-
1:34855321-34855321	C	synonymous_variant	-	Os01g0818300	729	243	F	ttT/ttC	-	-
1:34856142-34856142	T	downstream_gene_variant	-	Os01g0818300	-	-	-	-	356	-
1:34856511-34856511	T	downstream_gene_variant	-	Os01g0818300	-	-	-	-	725	-
1:34857561-34857561	T	intergenic_variant	-	-	-	-	-	-	-	-
1:34857692-34857692	C	intergenic_variant	-	-	-	-	-	-	-	-
1:34858530-34858530	G	intergenic_variant	-	-	-	-	-	-	-	-
1:34859243-34859243	C	intergenic_variant	-	-	-	-	-	-	-	-
1:34859746-34859746	T	intergenic_variant	-	-	-	-	-	-	-	-
1:34860321-34860321	C	intergenic_variant	-	-	-	-	-	-	-	-
1:34860341-34860341	G	intergenic_variant	-	-	-	-	-	-	-	-
1:34860353-34860353	A	intergenic_variant	-	-	-	-	-	-	-	-
1:34860430-34860430	G	intergenic_variant	-	-	-	-	-	-	-	-
1:34860706-34860706	A	intergenic_variant	-	-	-	-	-	-	-	-
1:34860744-34860744	T	intergenic_variant	-	-	-	-	-	-	-	-
1:34860833-34860833	G	intergenic_variant	-	-	-	-	-	-	-	-
1:34861265-34861265	T	upstream_gene_variant	OsWOX8	Os01g0818400	-	-	-	-	1222	-
1:34861309-34861309	A	upstream_gene_variant	OsWOX8	Os01g0818400	-	-	-	-	1178	-
1:34861370-34861370	T	upstream_gene_variant	OsWOX8	Os01g0818400	-	-	-	-	1117	-
1:34861488-34861488	A	upstream_gene_variant	OsWOX8	Os01g0818400	-	-	-	-	999	-
1:34861527-34861527	T	upstream_gene_variant	OsWOX8	Os01g0818400	-	-	-	-	960	-
1:34862048-34862048	A	upstream_gene_variant	OsWOX8	Os01g0818400	-	-	-	-	439	-
1:34862048-34862048	A	upstream_gene_variant	OsWOX8	Os01g0818400	-	-	-	-	1063	-
1:34862048-34862048	A	upstream_gene_variant	OsWOX8	Os01g0818400	-	-	-	-	1154	-
1:34862718-34862718	T	5_prime_UTR_variant	OsWOX8	Os01g0818400	-	-	-	-	-	-
1:34862718-34862718	T	upstream_gene_variant	OsWOX8	Os01g0818400	-	-	-	-	393	-
1:34862718-34862718	T	upstream_gene_variant	OsWOX8	Os01g0818400	-	-	-	-	484	-
1:34862794-34862794	T	5_prime_UTR_variant	OsWOX8	Os01g0818400	-	-	-	-	-	-
1:34862794-34862794	T	upstream_gene_variant	OsWOX8	Os01g0818400	-	-	-	-	317	-
1:34862794-34862794	T	upstream_gene_variant	OsWOX8	Os01g0818400	-	-	-	-	408	-
1:34864086-34864086	A	intron_variant	OsWOX8	Os01g0818400	-	-	-	-	-	-
1:34864086-34864086	A	intron_variant	OsWOX8	Os01g0818400	-	-	-	-	-	-
1:34864086-34864086	A	intron_variant	OsWOX8	Os01g0818400	-	-	-	-	-	-
1:34865774-34865774	C	3_prime_UTR_variant	OsWOX8	Os01g0818400	-	-	-	-	-	-
1:34865774-34865774	C	downstream_gene_variant	OsWOX8	Os01g0818400	-	-	-	-	370	-
1:34865774-34865774	C	downstream_gene_variant	OsWOX8	Os01g0818400	-	-	-	-	121	-
1:34865962-34865962	C	downstream_gene_variant	OsWOX8	Os01g0818400	-	-	-	-	73	-
1:34865962-34865962	C	downstream_gene_variant	OsWOX8	Os01g0818400	-	-	-	-	558	-
1:34865962-34865962	C	downstream_gene_variant	OsWOX8	Os01g0818400	-	-	-	-	309	-
1:34866088-34866088	A	downstream_gene_variant	OsWOX8	Os01g0818400	-	-	-	-	199	-
1:34866088-34866088	A	downstream_gene_variant	OsWOX8	Os01g0818400	-	-	-	-	684	-
1:34866088-34866088	A	downstream_gene_variant	OsWOX8	Os01g0818400	-	-	-	-	435	-
1:34866791-34866791	T	downstream_gene_variant	OsWOX8	Os01g0818400	-	-	-	-	902	-
1:34866791-34866791	T	downstream_gene_variant	OsWOX8	Os01g0818400	-	-	-	-	1387	-
1:34866791-34866791	T	downstream_gene_variant	OsWOX8	Os01g0818400	-	-	-	-	1138	-
1:34867571-34867571	G	downstream_gene_variant	-	Os01g0818600	-	-	-	-	920	-
1:34867571-34867571	G	downstream_gene_variant	-	Os01g0818600	-	-	-	-	841	-
1:34867806-34867806	A	downstream_gene_variant	-	Os01g0818600	-	-	-	-	685	-
1:34867806-34867806	A	downstream_gene_variant	-	Os01g0818600	-	-	-	-	606	-
1:34867806-34867806	A	upstream_gene_variant	-	Os01g0818650	-	-	-	-	1427	-
1:34867824-34867824	A	downstream_gene_variant	-	Os01g0818600	-	-	-	-	667	-
1:34867824-34867824	A	downstream_gene_variant	-	Os01g0818600	-	-	-	-	588	-
1:34867824-34867824	A	upstream_gene_variant	-	Os01g0818650	-	-	-	-	1409	-
1:34868142-34868142	A	downstream_gene_variant	-	Os01g0818600	-	-	-	-	349	-
1:34868142-34868142	A	downstream_gene_variant	-	Os01g0818600	-	-	-	-	270	-
1:34868142-34868142	A	upstream_gene_variant	-	Os01g0818650	-	-	-	-	1091	-
1:34868184-34868184	T	downstream_gene_variant	-	Os01g0818600	-	-	-	-	307	-
1:34868184-34868184	T	downstream_gene_variant	-	Os01g0818600	-	-	-	-	228	-
1:34868184-34868184	T	upstream_gene_variant	-	Os01g0818650	-	-	-	-	1049	-
1:34868263-34868263	T	downstream_gene_variant	-	Os01g0818600	-	-	-	-	228	-
1:34868263-34868263	T	downstream_gene_variant	-	Os01g0818600	-	-	-	-	149	-
1:34868263-34868263	T	upstream_gene_variant	-	Os01g0818650	-	-	-	-	970	-
1:34871022-34871022	A	intron_variant	-	Os01g0818600	-	-	-	-	-	-
1:34871022-34871022	A	upstream_gene_variant	-	Os01g0818600	-	-	-	-	1333	-
1:34871022-34871022	A	downstream_gene_variant	-	Os01g0818650	-	-	-	-	611	-
1:34871910-34871910	T	intron_variant	-	Os01g0818600	-	-	-	-	-	-
1:34871910-34871910	T	downstream_gene_variant	-	Os01g0818650	-	-	-	-	1499	-
1:34871910-34871910	T	downstream_gene_variant	-	Os01g0818700	-	-	-	-	1151	-
1:34873010-34873010	G	upstream_gene_variant	-	Os01g0818600	-	-	-	-	526	-
1:34873010-34873010	G	downstream_gene_variant	-	Os01g0818700	-	-	-	-	51	-
1:34875066-34875066	T	intron_variant	-	Os01g0818700	-	-	-	-	-	-
1:34879692-34879692	T	intron_variant	-	Os01g0818700	-	-	-	-	-	-
1:34880313-34880313	T	missense_variant	-	Os01g0818700	173	58	R/Q	cGa/cAa	-	deleterious_low_confidence(0)
1:34881913-34881913	T	upstream_gene_variant	-	Os01g0818700	-	-	-	-	1276	-
1:34881913-34881913	T	downstream_gene_variant	-	Os01g0818800	-	-	-	-	1102	-
1:34883287-34883287	T	non_coding_transcript_exon_variant	-	Os01g0818800	-	-	-	-	-	-
1:34884362-34884362	A	non_coding_transcript_exon_variant	-	Os01g0818800	-	-	-	-	-	-
1:34884362-34884362	A	downstream_gene_variant	-	Os01g0818900	-	-	-	-	986	-
1:34885545-34885545	C	upstream_gene_variant	-	Os01g0818800	-	-	-	-	1113	-
1:34885545-34885545	C	missense_variant	-	Os01g0818900	233	78	K/R	aAg/aGg	-	-
1:34886841-34886841	T	intron_variant	-	Os01g0818900	-	-	-	-	-	-
1:34886841-34886841	T	upstream_gene_variant	-	Os01g0819000	-	-	-	-	1472	-
1:34886995-34886995	T	intron_variant	-	Os01g0818900	-	-	-	-	-	-
1:34886995-34886995	T	upstream_gene_variant	-	Os01g0819000	-	-	-	-	1318	-
1:34886995-34886995	T	upstream_gene_variant	-	Os01g0819000	-	-	-	-	1365	-
1:34887259-34887259	A	intron_variant	-	Os01g0818900	-	-	-	-	-	-
1:34887259-34887259	A	upstream_gene_variant	-	Os01g0819000	-	-	-	-	1054	-
1:34887259-34887259	A	upstream_gene_variant	-	Os01g0819000	-	-	-	-	1101	-
1:34887362-34887362	T	intron_variant	-	Os01g0818900	-	-	-	-	-	-
1:34887362-34887362	T	upstream_gene_variant	-	Os01g0819000	-	-	-	-	951	-
1:34887362-34887362	T	upstream_gene_variant	-	Os01g0819000	-	-	-	-	998	-
1:34887378-34887378	T	intron_variant	-	Os01g0818900	-	-	-	-	-	-
1:34887378-34887378	T	upstream_gene_variant	-	Os01g0819000	-	-	-	-	935	-
1:34887378-34887378	T	upstream_gene_variant	-	Os01g0819000	-	-	-	-	982	-
1:34887587-34887587	A	intron_variant	-	Os01g0818900	-	-	-	-	-	-
1:34887587-34887587	A	upstream_gene_variant	-	Os01g0819000	-	-	-	-	726	-
1:34887587-34887587	A	upstream_gene_variant	-	Os01g0819000	-	-	-	-	773	-
1:34887623-34887623	A	intron_variant	-	Os01g0818900	-	-	-	-	-	-
1:34887623-34887623	A	upstream_gene_variant	-	Os01g0819000	-	-	-	-	690	-
1:34887623-34887623	A	upstream_gene_variant	-	Os01g0819000	-	-	-	-	737	-
1:34887754-34887754	G	intron_variant	-	Os01g0818900	-	-	-	-	-	-
1:34887754-34887754	G	upstream_gene_variant	-	Os01g0819000	-	-	-	-	559	-
1:34887754-34887754	G	upstream_gene_variant	-	Os01g0819000	-	-	-	-	606	-
1:34889086-34889086	G	upstream_gene_variant	-	Os01g0818900	-	-	-	-	394	-
1:34889086-34889086	G	5_prime_UTR_variant	-	Os01g0819000	-	-	-	-	-	-
1:34889086-34889086	G	intron_variant	-	Os01g0819000	-	-	-	-	-	-
1:34893223-34893223	T	downstream_gene_variant	-	Os01g0819000	-	-	-	-	571	-
1:34894524-34894524	A	intergenic_variant	-	-	-	-	-	-	-	-
1:34894774-34894774	G	intergenic_variant	-	-	-	-	-	-	-	-
1:34895050-34895050	C	intergenic_variant	-	-	-	-	-	-	-	-
1:34895243-34895243	G	intergenic_variant	-	-	-	-	-	-	-	-
1:34895309-34895309	A	intergenic_variant	-	-	-	-	-	-	-	-
1:34895513-34895513	T	intergenic_variant	-	-	-	-	-	-	-	-
1:34896175-34896175	A	intergenic_variant	-	-	-	-	-	-	-	-
1:34896253-34896253	G	intergenic_variant	-	-	-	-	-	-	-	-
1:34896393-34896393	A	intergenic_variant	-	-	-	-	-	-	-	-
1:34896920-34896920	A	intergenic_variant	-	-	-	-	-	-	-	-
1:34897396-34897396	G	intergenic_variant	-	-	-	-	-	-	-	-
1:34897825-34897825	C	intergenic_variant	-	-	-	-	-	-	-	-
1:34899112-34899112	C	upstream_gene_variant	-	Os01g0819100	-	-	-	-	876	-
1:34902023-34902023	A	downstream_gene_variant	-	Os01g0819100	-	-	-	-	310	-
1:34905555-34905555	C	intron_variant	-	Os01g0819200	-	-	-	-	-	-
1:34905555-34905555	C	3_prime_UTR_variant	-	Os01g0819233	-	-	-	-	-	-
1:34905555-34905555	C	upstream_gene_variant	-	Os01g0819266	-	-	-	-	257	-
1:34906411-34906411	A	synonymous_variant	-	Os01g0819200	130	44	L	Ctg/Ttg	-	-
1:34906411-34906411	A	3_prime_UTR_variant	-	Os01g0819233	-	-	-	-	-	-
1:34906411-34906411	A	upstream_gene_variant	-	Os01g0819266	-	-	-	-	1113	-
1:34909860-34909860	G	downstream_gene_variant	-	Os01g0819233	-	-	-	-	1343	-
1:34916971-34916971	T	upstream_gene_variant	OsUBC23	Os01g0819400	-	-	-	-	681	-
1:34916971-34916971	T	downstream_gene_variant	-	Os01g0819433	-	-	-	-	708	-
1:34917028-34917028	T	upstream_gene_variant	OsUBC23	Os01g0819400	-	-	-	-	624	-
1:34917028-34917028	T	downstream_gene_variant	-	Os01g0819433	-	-	-	-	651	-
1:34917586-34917586	C	upstream_gene_variant	OsUBC23	Os01g0819400	-	-	-	-	66	-
1:34917586-34917586	C	downstream_gene_variant	-	Os01g0819433	-	-	-	-	93	-
1:34920644-34920644	C	downstream_gene_variant	OsUBC23	Os01g0819400	-	-	-	-	1007	-
1:34920644-34920644	C	upstream_gene_variant	-	Os01g0819433	-	-	-	-	1234	-
1:34921021-34921021	T	downstream_gene_variant	OsUBC23	Os01g0819400	-	-	-	-	1384	-
1:34925403-34925403	C	intergenic_variant	-	-	-	-	-	-	-	-
1:34925944-34925944	G	intergenic_variant	-	-	-	-	-	-	-	-
1:34926360-34926360	G	intergenic_variant	-	-	-	-	-	-	-	-
1:34926436-34926436	A	intergenic_variant	-	-	-	-	-	-	-	-
1:34927764-34927764	G	intergenic_variant	-	-	-	-	-	-	-	-
1:34928127-34928127	G	intergenic_variant	-	-	-	-	-	-	-	-
1:34934741-34934741	C	intergenic_variant	-	-	-	-	-	-	-	-
1:34935122-34935122	T	intergenic_variant	-	-	-	-	-	-	-	-
1:34936516-34936516	A	intergenic_variant	-	-	-	-	-	-	-	-
1:34937150-34937150	G	intergenic_variant	-	-	-	-	-	-	-	-
1:34938697-34938697	T	downstream_gene_variant	-	Os01g0819466	-	-	-	-	329	-
1:34941404-34941404	A	upstream_gene_variant	tRNA-Ile	ENSRNA049441928	-	-	-	-	1125	-
1:34941404-34941404	A	intron_variant,non_coding_transcript_variant	-	Os01g0819466	-	-	-	-	-	-
1:34941404-34941404	A	upstream_gene_variant	OsUBC22	Os01g0819500	-	-	-	-	43	-
1:34941914-34941914	A	upstream_gene_variant	tRNA-Ile	ENSRNA049441928	-	-	-	-	615	-
1:34941914-34941914	A	upstream_gene_variant	-	Os01g0819466	-	-	-	-	304	-
1:34941914-34941914	A	downstream_gene_variant	OsUBC22	Os01g0819500	-	-	-	-	114	-
1:34942301-34942301	T	upstream_gene_variant	tRNA-Ile	ENSRNA049441928	-	-	-	-	228	-
1:34942301-34942301	T	upstream_gene_variant	-	Os01g0819466	-	-	-	-	691	-
1:34942301-34942301	T	downstream_gene_variant	OsUBC22	Os01g0819500	-	-	-	-	501	-
1:34942465-34942465	T	upstream_gene_variant	tRNA-Ile	ENSRNA049441928	-	-	-	-	64	-
1:34942465-34942465	T	upstream_gene_variant	-	Os01g0819466	-	-	-	-	855	-
1:34942465-34942465	T	downstream_gene_variant	OsUBC22	Os01g0819500	-	-	-	-	665	-
1:34942465-34942465	T	upstream_gene_variant	-	Os01g0819700	-	-	-	-	1343	-
1:34942502-34942502	A	upstream_gene_variant	tRNA-Ile	ENSRNA049441928	-	-	-	-	27	-
1:34942502-34942502	A	upstream_gene_variant	-	Os01g0819466	-	-	-	-	892	-
1:34942502-34942502	A	downstream_gene_variant	OsUBC22	Os01g0819500	-	-	-	-	702	-
1:34942502-34942502	A	upstream_gene_variant	-	Os01g0819700	-	-	-	-	1306	-
1:34942542-34942542	G	non_coding_transcript_exon_variant	tRNA-Ile	ENSRNA049441928	-	-	-	-	-	-
1:34942542-34942542	G	upstream_gene_variant	-	Os01g0819466	-	-	-	-	932	-
1:34942542-34942542	G	downstream_gene_variant	OsUBC22	Os01g0819500	-	-	-	-	742	-
1:34942542-34942542	G	upstream_gene_variant	-	Os01g0819700	-	-	-	-	1266	-
1:34955404-34955404	A	intron_variant	EIP10	Os01g0819900	-	-	-	-	-	-
1:34955404-34955404	A	intron_variant	EIP10	Os01g0819900	-	-	-	-	-	-
1:34955967-34955967	C	intron_variant	EIP10	Os01g0819900	-	-	-	-	-	-
1:34955967-34955967	C	intron_variant	EIP10	Os01g0819900	-	-	-	-	-	-
1:34959757-34959757	T	upstream_gene_variant	EIP10	Os01g0819900	-	-	-	-	404	-
1:34959757-34959757	T	upstream_gene_variant	EIP10	Os01g0819900	-	-	-	-	446	-
1:34960636-34960636	A	upstream_gene_variant	EIP10	Os01g0819900	-	-	-	-	1283	-
1:34960636-34960636	A	upstream_gene_variant	EIP10	Os01g0819900	-	-	-	-	1325	-
1:34960636-34960636	A	downstream_gene_variant	-	Os01g0820000	-	-	-	-	1338	-
1:34960636-34960636	A	upstream_gene_variant	-	Os01g0820050	-	-	-	-	1428	-
1:34960660-34960660	T	upstream_gene_variant	EIP10	Os01g0819900	-	-	-	-	1307	-
1:34960660-34960660	T	upstream_gene_variant	EIP10	Os01g0819900	-	-	-	-	1349	-
1:34960660-34960660	T	downstream_gene_variant	-	Os01g0820000	-	-	-	-	1314	-
1:34960660-34960660	T	upstream_gene_variant	-	Os01g0820050	-	-	-	-	1404	-
1:34960864-34960864	T	downstream_gene_variant	-	Os01g0820000	-	-	-	-	1110	-
1:34960864-34960864	T	upstream_gene_variant	-	Os01g0820050	-	-	-	-	1200	-
1:34961139-34961139	A	downstream_gene_variant	-	Os01g0820000	-	-	-	-	835	-
1:34961139-34961139	A	upstream_gene_variant	-	Os01g0820050	-	-	-	-	925	-
1:34961715-34961715	T	downstream_gene_variant	-	Os01g0820000	-	-	-	-	259	-
1:34961715-34961715	T	upstream_gene_variant	-	Os01g0820050	-	-	-	-	349	-
1:34961786-34961786	A	downstream_gene_variant	-	Os01g0820000	-	-	-	-	188	-
1:34961786-34961786	A	upstream_gene_variant	-	Os01g0820050	-	-	-	-	278	-
1:34961807-34961807	A	downstream_gene_variant	-	Os01g0820000	-	-	-	-	167	-
1:34961807-34961807	A	upstream_gene_variant	-	Os01g0820050	-	-	-	-	257	-
1:34961841-34961841	A	downstream_gene_variant	-	Os01g0820000	-	-	-	-	133	-
1:34961841-34961841	A	upstream_gene_variant	-	Os01g0820050	-	-	-	-	223	-
1:34961970-34961970	C	downstream_gene_variant	-	Os01g0820000	-	-	-	-	4	-
1:34961970-34961970	C	upstream_gene_variant	-	Os01g0820050	-	-	-	-	94	-
1:34962425-34962425	A	3_prime_UTR_variant	-	Os01g0820000	-	-	-	-	-	-
1:34962425-34962425	A	5_prime_UTR_variant	-	Os01g0820050	-	-	-	-	-	-
1:34962845-34962845	A	intron_variant	-	Os01g0820000	-	-	-	-	-	-
1:34962845-34962845	A	intron_variant	-	Os01g0820050	-	-	-	-	-	-
1:34963719-34963719	G	upstream_gene_variant	-	Os01g0820000	-	-	-	-	22	-
1:34963719-34963719	G	downstream_gene_variant	-	Os01g0820050	-	-	-	-	101	-
1:34963899-34963899	T	upstream_gene_variant	-	Os01g0820000	-	-	-	-	202	-
1:34963899-34963899	T	downstream_gene_variant	-	Os01g0820050	-	-	-	-	281	-
1:34964062-34964062	T	upstream_gene_variant	-	Os01g0820000	-	-	-	-	365	-
1:34964062-34964062	T	downstream_gene_variant	-	Os01g0820050	-	-	-	-	444	-
1:34964271-34964271	G	upstream_gene_variant	-	Os01g0820000	-	-	-	-	574	-
1:34964271-34964271	G	downstream_gene_variant	-	Os01g0820050	-	-	-	-	653	-
1:34964299-34964299	A	upstream_gene_variant	-	Os01g0820000	-	-	-	-	602	-
1:34964299-34964299	A	downstream_gene_variant	-	Os01g0820050	-	-	-	-	681	-
1:34964349-34964349	A	upstream_gene_variant	-	Os01g0820000	-	-	-	-	652	-
1:34964349-34964349	A	downstream_gene_variant	-	Os01g0820050	-	-	-	-	731	-
1:34964388-34964388	A	upstream_gene_variant	-	Os01g0820000	-	-	-	-	691	-
1:34964388-34964388	A	downstream_gene_variant	-	Os01g0820050	-	-	-	-	770	-
1:34965005-34965005	C	upstream_gene_variant	-	Os01g0820000	-	-	-	-	1308	-
1:34965005-34965005	C	downstream_gene_variant	-	Os01g0820050	-	-	-	-	1387	-
1:34965017-34965017	T	upstream_gene_variant	-	Os01g0820000	-	-	-	-	1320	-
1:34965017-34965017	T	downstream_gene_variant	-	Os01g0820050	-	-	-	-	1399	-
1:34965052-34965052	G	upstream_gene_variant	-	Os01g0820000	-	-	-	-	1355	-
1:34965052-34965052	G	downstream_gene_variant	-	Os01g0820050	-	-	-	-	1434	-
1:34965222-34965222	A	intergenic_variant	-	-	-	-	-	-	-	-
1:34965318-34965318	A	intergenic_variant	-	-	-	-	-	-	-	-
1:34965404-34965404	G	intergenic_variant	-	-	-	-	-	-	-	-
1:34965973-34965973	T	intergenic_variant	-	-	-	-	-	-	-	-
1:34966094-34966094	T	intergenic_variant	-	-	-	-	-	-	-	-
1:34966491-34966491	T	intergenic_variant	-	-	-	-	-	-	-	-
1:34966552-34966552	A	intergenic_variant	-	-	-	-	-	-	-	-
1:34967021-34967021	A	intergenic_variant	-	-	-	-	-	-	-	-
1:34967039-34967039	T	intergenic_variant	-	-	-	-	-	-	-	-
1:34967063-34967063	T	intergenic_variant	-	-	-	-	-	-	-	-
1:34967168-34967168	A	intergenic_variant	-	-	-	-	-	-	-	-
1:34967278-34967278	A	intergenic_variant	-	-	-	-	-	-	-	-
1:34967355-34967355	T	intergenic_variant	-	-	-	-	-	-	-	-
1:34967530-34967530	A	intergenic_variant	-	-	-	-	-	-	-	-
1:34967588-34967588	A	intergenic_variant	-	-	-	-	-	-	-	-
1:34968263-34968263	A	intergenic_variant	-	-	-	-	-	-	-	-
1:34968269-34968269	A	intergenic_variant	-	-	-	-	-	-	-	-
1:34968279-34968279	T	intergenic_variant	-	-	-	-	-	-	-	-
1:34968286-34968286	A	intergenic_variant	-	-	-	-	-	-	-	-
1:34968293-34968293	T	intergenic_variant	-	-	-	-	-	-	-	-
1:34968526-34968526	A	intergenic_variant	-	-	-	-	-	-	-	-
1:34968698-34968698	G	intergenic_variant	-	-	-	-	-	-	-	-
1:34969127-34969127	C	intergenic_variant	-	-	-	-	-	-	-	-
1:34987557-34987557	A	intergenic_variant	-	-	-	-	-	-	-	-
1:34988426-34988426	G	intergenic_variant	-	-	-	-	-	-	-	-
1:34988526-34988526	T	intergenic_variant	-	-	-	-	-	-	-	-
1:34996340-34996340	T	upstream_gene_variant	OsWRKY116	Os01g0820700	-	-	-	-	452	-
1:34996340-34996340	T	downstream_gene_variant	-	Os01g0820750	-	-	-	-	527	-
1:35013158-35013158	A	intergenic_variant	-	-	-	-	-	-	-	-
1:35016474-35016474	G	intergenic_variant	-	-	-	-	-	-	-	-
1:35016519-35016519	G	intergenic_variant	-	-	-	-	-	-	-	-
1:35018030-35018030	G	intergenic_variant	-	-	-	-	-	-	-	-
1:35018091-35018091	C	intergenic_variant	-	-	-	-	-	-	-	-
1:35018177-35018177	A	intergenic_variant	-	-	-	-	-	-	-	-
1:35019410-35019410	C	intergenic_variant	-	-	-	-	-	-	-	-
1:35024664-35024664	T	intergenic_variant	-	-	-	-	-	-	-	-
1:35024800-35024800	A	intergenic_variant	-	-	-	-	-	-	-	-
1:35025806-35025806	A	intergenic_variant	-	-	-	-	-	-	-	-
1:35027017-35027017	T	intergenic_variant	-	-	-	-	-	-	-	-
1:35027310-35027310	A	intergenic_variant	-	-	-	-	-	-	-	-
1:35027773-35027773	G	intergenic_variant	-	-	-	-	-	-	-	-
1:35028244-35028244	A	intergenic_variant	-	-	-	-	-	-	-	-
1:35031550-35031550	C	downstream_gene_variant	OsWRKY108	Os01g0821300	-	-	-	-	1308	-
1:35032335-35032335	A	downstream_gene_variant	OsWRKY108	Os01g0821300	-	-	-	-	523	-
1:35032603-35032603	A	downstream_gene_variant	OsWRKY108	Os01g0821300	-	-	-	-	255	-
1:35032662-35032662	A	downstream_gene_variant	OsWRKY108	Os01g0821300	-	-	-	-	196	-
1:35034801-35034801	A	upstream_gene_variant	OsWRKY108	Os01g0821300	-	-	-	-	1144	-
1:35037165-35037165	A	intergenic_variant	-	-	-	-	-	-	-	-
1:35037171-35037171	T	intergenic_variant	-	-	-	-	-	-	-	-
1:35037245-35037245	G	intergenic_variant	-	-	-	-	-	-	-	-
1:35037323-35037323	T	intergenic_variant	-	-	-	-	-	-	-	-
1:35037388-35037388	T	intergenic_variant	-	-	-	-	-	-	-	-
1:35037450-35037450	T	intergenic_variant	-	-	-	-	-	-	-	-
1:35037457-35037457	G	intergenic_variant	-	-	-	-	-	-	-	-
1:35037582-35037582	C	intergenic_variant	-	-	-	-	-	-	-	-
1:35050087-35050087	C	intergenic_variant	-	-	-	-	-	-	-	-
1:35050118-35050118	T	intergenic_variant	-	-	-	-	-	-	-	-
1:35050549-35050549	T	intergenic_variant	-	-	-	-	-	-	-	-
1:35050616-35050616	A	intergenic_variant	-	-	-	-	-	-	-	-
1:35050665-35050665	T	intergenic_variant	-	-	-	-	-	-	-	-
1:35050863-35050863	T	intergenic_variant	-	-	-	-	-	-	-	-
1:35051225-35051225	T	intergenic_variant	-	-	-	-	-	-	-	-
1:35051442-35051442	C	intergenic_variant	-	-	-	-	-	-	-	-
1:35051963-35051963	T	intergenic_variant	-	-	-	-	-	-	-	-
1:35053206-35053206	A	intergenic_variant	-	-	-	-	-	-	-	-
1:35053487-35053487	A	intergenic_variant	-	-	-	-	-	-	-	-
1:35053909-35053909	A	intergenic_variant	-	-	-	-	-	-	-	-
1:35057107-35057107	T	intergenic_variant	-	-	-	-	-	-	-	-
1:35057371-35057371	T	intergenic_variant	-	-	-	-	-	-	-	-
1:35058012-35058012	C	intergenic_variant	-	-	-	-	-	-	-	-
1:35058424-35058424	A	intergenic_variant	-	-	-	-	-	-	-	-
1:35058512-35058512	A	intergenic_variant	-	-	-	-	-	-	-	-
1:35058543-35058543	C	intergenic_variant	-	-	-	-	-	-	-	-
1:35058965-35058965	A	intergenic_variant	-	-	-	-	-	-	-	-
1:35059029-35059029	C	intergenic_variant	-	-	-	-	-	-	-	-
1:35059485-35059485	A	intergenic_variant	-	-	-	-	-	-	-	-
1:35060210-35060210	T	intergenic_variant	-	-	-	-	-	-	-	-
1:35060842-35060842	A	intergenic_variant	-	-	-	-	-	-	-	-
1:35061018-35061018	G	intergenic_variant	-	-	-	-	-	-	-	-
1:35061256-35061256	T	upstream_gene_variant	OsWRKY21	Os01g0821600	-	-	-	-	1482	-
1:35061309-35061309	C	upstream_gene_variant	OsWRKY21	Os01g0821600	-	-	-	-	1429	-
1:35061314-35061314	G	upstream_gene_variant	OsWRKY21	Os01g0821600	-	-	-	-	1424	-
1:35061745-35061745	T	upstream_gene_variant	OsWRKY21	Os01g0821600	-	-	-	-	993	-
1:35061857-35061857	T	upstream_gene_variant	OsWRKY21	Os01g0821600	-	-	-	-	881	-
1:35062985-35062985	C	missense_variant	OsWRKY21	Os01g0821600	187	63	G/R	Gga/Cga	-	tolerated(0.26)
1:35062985-35062985	C	downstream_gene_variant	-	Os01g0821700	-	-	-	-	1460	-
1:35063116-35063116	A	intron_variant	OsWRKY21	Os01g0821600	-	-	-	-	-	-
1:35063116-35063116	A	downstream_gene_variant	-	Os01g0821700	-	-	-	-	1329	-
1:35063210-35063210	G	intron_variant	OsWRKY21	Os01g0821600	-	-	-	-	-	-
1:35063210-35063210	G	downstream_gene_variant	-	Os01g0821700	-	-	-	-	1235	-
1:35063761-35063761	C	missense_variant	OsWRKY21	Os01g0821600	749	250	G/A	gGa/gCa	-	tolerated(1)
1:35063761-35063761	C	downstream_gene_variant	-	Os01g0821700	-	-	-	-	684	-
1:35066079-35066079	A	missense_variant	-	Os01g0821700	868	290	G/W	Ggg/Tgg	-	tolerated(0.2)
1:35067984-35067984	A	synonymous_variant	-	Os01g0821700	63	21	V	gtG/gtT	-	-
1:35067984-35067984	A	downstream_gene_variant	-	Os01g0821800	-	-	-	-	1299	-
1:35067984-35067984	A	downstream_gene_variant	-	Os01g0821800	-	-	-	-	1285	-
1:35069829-35069829	G	intron_variant	-	Os01g0821800	-	-	-	-	-	-
1:35069829-35069829	G	intron_variant	-	Os01g0821800	-	-	-	-	-	-
1:35073122-35073122	A	missense_variant	-	Os01g0821800	287	96	P/L	cCa/cTa	-	tolerated(0.13)
1:35073122-35073122	A	missense_variant	-	Os01g0821800	287	96	P/L	cCa/cTa	-	tolerated(0.08)
1:35073122-35073122	A	missense_variant	-	Os01g0821800	287	96	P/L	cCa/cTa	-	tolerated(0.13)
1:35074709-35074709	A	upstream_gene_variant	-	Os01g0821800	-	-	-	-	221	-
1:35074709-35074709	A	upstream_gene_variant	-	Os01g0821800	-	-	-	-	228	-
1:35074709-35074709	A	upstream_gene_variant	-	Os01g0821800	-	-	-	-	244	-
1:35075103-35075103	A	upstream_gene_variant	-	Os01g0821800	-	-	-	-	615	-
1:35075103-35075103	A	upstream_gene_variant	-	Os01g0821800	-	-	-	-	622	-
1:35075103-35075103	A	upstream_gene_variant	-	Os01g0821800	-	-	-	-	638	-
1:35075673-35075673	T	upstream_gene_variant	-	Os01g0821800	-	-	-	-	1185	-
1:35075673-35075673	T	upstream_gene_variant	-	Os01g0821800	-	-	-	-	1192	-
1:35075673-35075673	T	upstream_gene_variant	-	Os01g0821800	-	-	-	-	1208	-
1:35075985-35075985	A	upstream_gene_variant	-	Os01g0821800	-	-	-	-	1497	-
1:35076219-35076219	T	intergenic_variant	-	-	-	-	-	-	-	-
1:35076245-35076245	T	intergenic_variant	-	-	-	-	-	-	-	-
1:35076282-35076282	A	intergenic_variant	-	-	-	-	-	-	-	-
1:35076425-35076425	T	intergenic_variant	-	-	-	-	-	-	-	-
1:35076487-35076487	A	intergenic_variant	-	-	-	-	-	-	-	-
1:35076520-35076520	A	intergenic_variant	-	-	-	-	-	-	-	-
1:35076580-35076580	T	intergenic_variant	-	-	-	-	-	-	-	-
1:35076639-35076639	C	intergenic_variant	-	-	-	-	-	-	-	-
1:35076695-35076695	A	intergenic_variant	-	-	-	-	-	-	-	-
1:35076733-35076733	T	intergenic_variant	-	-	-	-	-	-	-	-
1:35076747-35076747	T	intergenic_variant	-	-	-	-	-	-	-	-
1:35076757-35076757	T	intergenic_variant	-	-	-	-	-	-	-	-
1:35076777-35076777	A	intergenic_variant	-	-	-	-	-	-	-	-
1:35076899-35076899	A	intergenic_variant	-	-	-	-	-	-	-	-
1:35077077-35077077	T	intergenic_variant	-	-	-	-	-	-	-	-
1:35077158-35077158	A	intergenic_variant	-	-	-	-	-	-	-	-
1:35077776-35077776	T	intergenic_variant	-	-	-	-	-	-	-	-
1:35077892-35077892	T	intergenic_variant	-	-	-	-	-	-	-	-
1:35077916-35077916	A	intergenic_variant	-	-	-	-	-	-	-	-
1:35078022-35078022	G	intergenic_variant	-	-	-	-	-	-	-	-
1:35078657-35078657	T	intergenic_variant	-	-	-	-	-	-	-	-
1:35078704-35078704	G	intergenic_variant	-	-	-	-	-	-	-	-
1:35078839-35078839	A	intergenic_variant	-	-	-	-	-	-	-	-
1:35079348-35079348	A	intergenic_variant	-	-	-	-	-	-	-	-
1:35079503-35079503	A	intergenic_variant	-	-	-	-	-	-	-	-
1:35079986-35079986	A	intergenic_variant	-	-	-	-	-	-	-	-
1:35080166-35080166	T	intergenic_variant	-	-	-	-	-	-	-	-
1:35080197-35080197	A	intergenic_variant	-	-	-	-	-	-	-	-
1:35080344-35080344	A	intergenic_variant	-	-	-	-	-	-	-	-
1:35080741-35080741	T	downstream_gene_variant	-	Os01g0821900	-	-	-	-	1343	-
1:35080996-35080996	T	downstream_gene_variant	-	Os01g0821900	-	-	-	-	1088	-
1:35081003-35081003	T	downstream_gene_variant	-	Os01g0821900	-	-	-	-	1081	-
1:35081013-35081013	T	downstream_gene_variant	-	Os01g0821900	-	-	-	-	1071	-
1:35081040-35081040	A	downstream_gene_variant	-	Os01g0821900	-	-	-	-	1044	-
1:35081539-35081539	T	downstream_gene_variant	-	Os01g0821900	-	-	-	-	545	-
1:35081560-35081560	A	downstream_gene_variant	-	Os01g0821900	-	-	-	-	524	-
1:35081586-35081586	A	downstream_gene_variant	-	Os01g0821900	-	-	-	-	498	-
1:35081779-35081779	A	downstream_gene_variant	-	Os01g0821900	-	-	-	-	305	-
1:35081812-35081812	C	downstream_gene_variant	-	Os01g0821900	-	-	-	-	272	-
1:35083605-35083605	C	synonymous_variant	-	Os01g0821900	996	332	P	ccC/ccG	-	-
1:35083874-35083874	G	intron_variant	-	Os01g0821900	-	-	-	-	-	-
1:35085827-35085827	A	upstream_gene_variant	-	Os01g0821900	-	-	-	-	753	-
1:35086043-35086043	T	upstream_gene_variant	-	Os01g0821900	-	-	-	-	969	-
1:35086247-35086247	A	upstream_gene_variant	-	Os01g0821900	-	-	-	-	1173	-
1:35086993-35086993	A	intergenic_variant	-	-	-	-	-	-	-	-
1:35087062-35087062	C	intergenic_variant	-	-	-	-	-	-	-	-
1:35087111-35087111	A	intergenic_variant	-	-	-	-	-	-	-	-
1:35087369-35087369	G	intergenic_variant	-	-	-	-	-	-	-	-
1:35087752-35087752	A	intergenic_variant	-	-	-	-	-	-	-	-
1:35088499-35088499	T	intergenic_variant	-	-	-	-	-	-	-	-
1:35088627-35088627	T	intergenic_variant	-	-	-	-	-	-	-	-
1:35090294-35090294	C	intergenic_variant	-	-	-	-	-	-	-	-
1:35090342-35090342	A	intergenic_variant	-	-	-	-	-	-	-	-
1:35093320-35093320	T	downstream_gene_variant	-	Os01g0822001	-	-	-	-	866	-
1:35093331-35093331	G	downstream_gene_variant	-	Os01g0822001	-	-	-	-	855	-
1:35093362-35093362	A	downstream_gene_variant	-	Os01g0822001	-	-	-	-	824	-
1:35093612-35093612	A	downstream_gene_variant	-	Os01g0822001	-	-	-	-	574	-
1:35093648-35093648	T	downstream_gene_variant	-	Os01g0822001	-	-	-	-	538	-
1:35093722-35093722	G	downstream_gene_variant	-	Os01g0822001	-	-	-	-	464	-
1:35093867-35093867	C	downstream_gene_variant	-	Os01g0822001	-	-	-	-	319	-
1:35095545-35095545	G	upstream_gene_variant	-	Os01g0822001	-	-	-	-	615	-
1:35095545-35095545	G	downstream_gene_variant	OsRLCK47	Os01g0822200	-	-	-	-	632	-
1:35097098-35097098	T	intron_variant	OsRLCK47	Os01g0822200	-	-	-	-	-	-
1:35099946-35099946	G	intron_variant	OsRLCK47	Os01g0822200	-	-	-	-	-	-
1:35100806-35100806	G	upstream_gene_variant	OsRLCK47	Os01g0822200	-	-	-	-	187	-
1:35102424-35102424	T	intergenic_variant	-	-	-	-	-	-	-	-
1:35105459-35105459	T	intergenic_variant	-	-	-	-	-	-	-	-
1:35105951-35105951	A	intergenic_variant	-	-	-	-	-	-	-	-
1:35106184-35106184	A	intergenic_variant	-	-	-	-	-	-	-	-
1:35106274-35106274	A	intergenic_variant	-	-	-	-	-	-	-	-
1:35106716-35106716	C	intergenic_variant	-	-	-	-	-	-	-	-
1:35107389-35107389	T	intergenic_variant	-	-	-	-	-	-	-	-
1:35107817-35107817	T	intergenic_variant	-	-	-	-	-	-	-	-
1:35108108-35108108	A	intergenic_variant	-	-	-	-	-	-	-	-
1:35108173-35108173	T	intergenic_variant	-	-	-	-	-	-	-	-
1:35111238-35111238	A	intergenic_variant	-	-	-	-	-	-	-	-
1:35111744-35111744	T	intergenic_variant	-	-	-	-	-	-	-	-
1:35111824-35111824	T	intergenic_variant	-	-	-	-	-	-	-	-
1:35112042-35112042	A	intergenic_variant	-	-	-	-	-	-	-	-
1:35112117-35112117	C	intergenic_variant	-	-	-	-	-	-	-	-
1:35116484-35116484	C	upstream_gene_variant	-	Os01g0822501	-	-	-	-	525	-
1:35118128-35118128	C	intergenic_variant	-	-	-	-	-	-	-	-
1:35118727-35118727	T	intergenic_variant	-	-	-	-	-	-	-	-
1:35118835-35118835	T	intergenic_variant	-	-	-	-	-	-	-	-
1:35119070-35119070	G	intergenic_variant	-	-	-	-	-	-	-	-
1:35119746-35119746	T	intergenic_variant	-	-	-	-	-	-	-	-
1:35120045-35120045	A	intergenic_variant	-	-	-	-	-	-	-	-
1:35120395-35120395	T	downstream_gene_variant	-	Os01g0822800	-	-	-	-	1230	-
1:35120562-35120562	A	downstream_gene_variant	-	Os01g0822800	-	-	-	-	1063	-
1:35120935-35120935	A	downstream_gene_variant	-	Os01g0822800	-	-	-	-	690	-
1:35121196-35121196	A	downstream_gene_variant	-	Os01g0822800	-	-	-	-	429	-
1:35122962-35122962	T	5_prime_UTR_variant	-	Os01g0822800	-	-	-	-	-	-
1:35124595-35124595	A	intergenic_variant	-	-	-	-	-	-	-	-
1:35124658-35124658	A	intergenic_variant	-	-	-	-	-	-	-	-
1:35125310-35125310	T	intergenic_variant	-	-	-	-	-	-	-	-
1:35125464-35125464	A	intergenic_variant	-	-	-	-	-	-	-	-
1:35126256-35126256	A	intergenic_variant	-	-	-	-	-	-	-	-
1:35126787-35126787	A	intergenic_variant	-	-	-	-	-	-	-	-
1:35126871-35126871	A	intergenic_variant	-	-	-	-	-	-	-	-
1:35126897-35126897	A	intergenic_variant	-	-	-	-	-	-	-	-
1:35127134-35127134	T	intergenic_variant	-	-	-	-	-	-	-	-
1:35127495-35127495	A	intergenic_variant	-	-	-	-	-	-	-	-
1:35128770-35128770	G	downstream_gene_variant	OsLTP1.2	Os01g0822900	-	-	-	-	1243	-
1:35128770-35128770	G	downstream_gene_variant	OsLTP1.2	Os01g0822900	-	-	-	-	1250	-
1:35129525-35129525	G	downstream_gene_variant	OsLTP1.2	Os01g0822900	-	-	-	-	488	-
1:35129525-35129525	G	downstream_gene_variant	OsLTP1.2	Os01g0822900	-	-	-	-	495	-
1:35129660-35129660	T	downstream_gene_variant	OsLTP1.2	Os01g0822900	-	-	-	-	353	-
1:35129660-35129660	T	downstream_gene_variant	OsLTP1.2	Os01g0822900	-	-	-	-	360	-
1:35131453-35131453	C	upstream_gene_variant	OsLTP1.2	Os01g0822900	-	-	-	-	540	-
1:35131453-35131453	C	upstream_gene_variant	OsLTP1.2	Os01g0822900	-	-	-	-	1077	-
1:35131659-35131659	T	upstream_gene_variant	OsLTP1.2	Os01g0822900	-	-	-	-	746	-
1:35131659-35131659	T	upstream_gene_variant	OsLTP1.2	Os01g0822900	-	-	-	-	1283	-
1:35133562-35133562	T	intergenic_variant	-	-	-	-	-	-	-	-
1:35133822-35133822	T	intergenic_variant	-	-	-	-	-	-	-	-
1:35134261-35134261	A	intergenic_variant	-	-	-	-	-	-	-	-
1:35134828-35134828	C	intergenic_variant	-	-	-	-	-	-	-	-
1:35134840-35134840	G	intergenic_variant	-	-	-	-	-	-	-	-
1:35135142-35135142	C	intergenic_variant	-	-	-	-	-	-	-	-
1:35135287-35135287	A	intergenic_variant	-	-	-	-	-	-	-	-
1:35135322-35135322	G	intergenic_variant	-	-	-	-	-	-	-	-
1:35135360-35135360	T	intergenic_variant	-	-	-	-	-	-	-	-
1:35135392-35135392	C	intergenic_variant	-	-	-	-	-	-	-	-
1:35135434-35135434	T	intergenic_variant	-	-	-	-	-	-	-	-
1:35135459-35135459	G	intergenic_variant	-	-	-	-	-	-	-	-
1:35135544-35135544	T	intergenic_variant	-	-	-	-	-	-	-	-
1:35135545-35135545	A	intergenic_variant	-	-	-	-	-	-	-	-
1:35135598-35135598	T	intergenic_variant	-	-	-	-	-	-	-	-
1:35135646-35135646	G	intergenic_variant	-	-	-	-	-	-	-	-
1:35135663-35135663	T	intergenic_variant	-	-	-	-	-	-	-	-
1:35135671-35135671	T	intergenic_variant	-	-	-	-	-	-	-	-
1:35135722-35135722	C	intergenic_variant	-	-	-	-	-	-	-	-
1:35135729-35135729	G	intergenic_variant	-	-	-	-	-	-	-	-
1:35135772-35135772	T	intergenic_variant	-	-	-	-	-	-	-	-
1:35135781-35135781	G	intergenic_variant	-	-	-	-	-	-	-	-
1:35135815-35135815	T	intergenic_variant	-	-	-	-	-	-	-	-
1:35135822-35135822	A	intergenic_variant	-	-	-	-	-	-	-	-
1:35135830-35135830	A	intergenic_variant	-	-	-	-	-	-	-	-
1:35136111-35136111	T	intergenic_variant	-	-	-	-	-	-	-	-
1:35136227-35136227	C	intergenic_variant	-	-	-	-	-	-	-	-
1:35136751-35136751	T	intergenic_variant	-	-	-	-	-	-	-	-
1:35136765-35136765	C	intergenic_variant	-	-	-	-	-	-	-	-
1:35137776-35137776	T	intergenic_variant	-	-	-	-	-	-	-	-
1:35137894-35137894	A	intergenic_variant	-	-	-	-	-	-	-	-
1:35138263-35138263	C	intergenic_variant	-	-	-	-	-	-	-	-
1:35138656-35138656	A	intergenic_variant	-	-	-	-	-	-	-	-
1:35138668-35138668	A	intergenic_variant	-	-	-	-	-	-	-	-
1:35138674-35138674	G	intergenic_variant	-	-	-	-	-	-	-	-
1:35138956-35138956	C	intergenic_variant	-	-	-	-	-	-	-	-
1:35138989-35138989	T	intergenic_variant	-	-	-	-	-	-	-	-
1:35139014-35139014	G	intergenic_variant	-	-	-	-	-	-	-	-
1:35139019-35139019	G	intergenic_variant	-	-	-	-	-	-	-	-
1:35139037-35139037	A	intergenic_variant	-	-	-	-	-	-	-	-
1:35139046-35139046	G	intergenic_variant	-	-	-	-	-	-	-	-
1:35139079-35139079	A	intergenic_variant	-	-	-	-	-	-	-	-
1:35139090-35139090	G	intergenic_variant	-	-	-	-	-	-	-	-
1:35139096-35139096	T	intergenic_variant	-	-	-	-	-	-	-	-
1:35139321-35139321	T	intergenic_variant	-	-	-	-	-	-	-	-
1:35139573-35139573	T	intergenic_variant	-	-	-	-	-	-	-	-
1:35140108-35140108	G	intergenic_variant	-	-	-	-	-	-	-	-
1:35140329-35140329	G	intergenic_variant	-	-	-	-	-	-	-	-
1:35142129-35142129	T	intergenic_variant	-	-	-	-	-	-	-	-
1:35142311-35142311	T	intergenic_variant	-	-	-	-	-	-	-	-
1:35142443-35142443	A	intergenic_variant	-	-	-	-	-	-	-	-
1:35142675-35142675	G	intergenic_variant	-	-	-	-	-	-	-	-
1:35142827-35142827	T	intergenic_variant	-	-	-	-	-	-	-	-
1:35143774-35143774	A	intergenic_variant	-	-	-	-	-	-	-	-
1:35144448-35144448	T	upstream_gene_variant	OsEXP2	Os01g0823100	-	-	-	-	1069	-
1:35144448-35144448	T	downstream_gene_variant	-	Os01g0823150	-	-	-	-	1450	-
1:35144493-35144493	A	upstream_gene_variant	OsEXP2	Os01g0823100	-	-	-	-	1024	-
1:35144493-35144493	A	downstream_gene_variant	-	Os01g0823150	-	-	-	-	1405	-
1:35144512-35144512	T	upstream_gene_variant	OsEXP2	Os01g0823100	-	-	-	-	1005	-
1:35144512-35144512	T	downstream_gene_variant	-	Os01g0823150	-	-	-	-	1386	-
1:35145303-35145303	G	upstream_gene_variant	OsEXP2	Os01g0823100	-	-	-	-	214	-
1:35145303-35145303	G	downstream_gene_variant	-	Os01g0823150	-	-	-	-	595	-
1:35145418-35145418	C	upstream_gene_variant	OsEXP2	Os01g0823100	-	-	-	-	99	-
1:35145418-35145418	C	downstream_gene_variant	-	Os01g0823150	-	-	-	-	480	-
1:35148307-35148307	T	downstream_gene_variant	OsEXP2	Os01g0823100	-	-	-	-	984	-
1:35148307-35148307	T	upstream_gene_variant	-	Os01g0823150	-	-	-	-	1475	-
1:35148307-35148307	T	upstream_gene_variant	-	Os01g0823200	-	-	-	-	397	-
1:35148397-35148397	A	downstream_gene_variant	OsEXP2	Os01g0823100	-	-	-	-	1074	-
1:35148397-35148397	A	upstream_gene_variant	-	Os01g0823200	-	-	-	-	307	-
1:35149153-35149153	G	intron_variant	-	Os01g0823200	-	-	-	-	-	-
1:35149616-35149616	A	intron_variant	-	Os01g0823200	-	-	-	-	-	-
1:35151540-35151540	C	3_prime_UTR_variant	-	Os01g0823200	-	-	-	-	-	-
1:35151729-35151729	G	3_prime_UTR_variant	-	Os01g0823200	-	-	-	-	-	-
1:35152418-35152418	C	3_prime_UTR_variant	-	Os01g0823200	-	-	-	-	-	-
1:35152418-35152418	C	upstream_gene_variant	OsRPS26	Os01g0823300	-	-	-	-	1287	-
1:35152623-35152623	G	3_prime_UTR_variant	-	Os01g0823200	-	-	-	-	-	-
1:35152623-35152623	G	upstream_gene_variant	OsRPS26	Os01g0823300	-	-	-	-	1082	-
1:35154011-35154011	T	downstream_gene_variant	-	Os01g0823200	-	-	-	-	943	-
1:35154011-35154011	T	intron_variant	OsRPS26	Os01g0823300	-	-	-	-	-	-
1:35157593-35157593	T	intron_variant	-	Os01g0823400	-	-	-	-	-	-
1:35158268-35158268	T	intron_variant	-	Os01g0823400	-	-	-	-	-	-
1:35158797-35158797	A	3_prime_UTR_variant	-	Os01g0823400	-	-	-	-	-	-
1:35158956-35158956	C	3_prime_UTR_variant	-	Os01g0823400	-	-	-	-	-	-
1:35159417-35159417	T	downstream_gene_variant	-	Os01g0823400	-	-	-	-	212	-
1:35160071-35160071	T	downstream_gene_variant	-	Os01g0823400	-	-	-	-	866	-
1:35160213-35160213	T	downstream_gene_variant	-	Os01g0823400	-	-	-	-	1008	-
1:35161667-35161667	T	intergenic_variant	-	-	-	-	-	-	-	-
1:35163489-35163489	A	intergenic_variant	-	-	-	-	-	-	-	-
1:35163801-35163801	T	intergenic_variant	-	-	-	-	-	-	-	-
1:35163830-35163830	T	intergenic_variant	-	-	-	-	-	-	-	-
1:35164184-35164184	G	intergenic_variant	-	-	-	-	-	-	-	-
1:35164279-35164279	G	intergenic_variant	-	-	-	-	-	-	-	-
1:35164996-35164996	C	intergenic_variant	-	-	-	-	-	-	-	-
1:35166010-35166010	T	intergenic_variant	-	-	-	-	-	-	-	-
1:35166324-35166324	G	downstream_gene_variant	OsOFP4	Os01g0823500	-	-	-	-	1277	-
1:35166725-35166725	T	downstream_gene_variant	OsOFP4	Os01g0823500	-	-	-	-	876	-
1:35166732-35166732	C	downstream_gene_variant	OsOFP4	Os01g0823500	-	-	-	-	869	-
1:35167026-35167026	T	downstream_gene_variant	OsOFP4	Os01g0823500	-	-	-	-	575	-
1:35167080-35167080	T	downstream_gene_variant	OsOFP4	Os01g0823500	-	-	-	-	521	-
1:35167239-35167239	A	downstream_gene_variant	OsOFP4	Os01g0823500	-	-	-	-	362	-
1:35167958-35167958	C	3_prime_UTR_variant	OsOFP4	Os01g0823500	-	-	-	-	-	-
1:35168459-35168459	C	missense_variant	OsOFP4	Os01g0823500	651	217	D/E	gaC/gaG	-	tolerated(1)
1:35169115-35169115	A	5_prime_UTR_variant	OsOFP4	Os01g0823500	-	-	-	-	-	-
1:35170570-35170570	T	upstream_gene_variant	OsOFP4	Os01g0823500	-	-	-	-	1441	-
1:35172629-35172629	T	intergenic_variant	-	-	-	-	-	-	-	-
1:35172813-35172813	T	intergenic_variant	-	-	-	-	-	-	-	-
1:35173743-35173743	G	intergenic_variant	-	-	-	-	-	-	-	-
1:35174718-35174718	G	upstream_gene_variant	-	Os01g0823600	-	-	-	-	783	-
1:35176765-35176765	T	downstream_gene_variant	-	Os01g0823600	-	-	-	-	307	-
1:35176765-35176765	T	synonymous_variant	-	Os01g0823700	1242	414	P	ccG/ccA	-	-
1:35178910-35178910	T	5_prime_UTR_variant	-	Os01g0823700	-	-	-	-	-	-
1:35179298-35179298	C	5_prime_UTR_variant	-	Os01g0823700	-	-	-	-	-	-
1:35179542-35179542	C	5_prime_UTR_variant	-	Os01g0823700	-	-	-	-	-	-
1:35181842-35181842	G	intergenic_variant	-	-	-	-	-	-	-	-
1:35184072-35184072	T	intergenic_variant	-	-	-	-	-	-	-	-
1:35190501-35190501	T	intergenic_variant	-	-	-	-	-	-	-	-
1:35191193-35191193	T	upstream_gene_variant	-	Os01g0823951	-	-	-	-	1127	-
1:35191299-35191299	T	upstream_gene_variant	-	Os01g0823951	-	-	-	-	1021	-
1:35191299-35191299	T	upstream_gene_variant	-	Os01g0824000	-	-	-	-	1414	-
1:35191549-35191549	T	upstream_gene_variant	-	Os01g0823951	-	-	-	-	771	-
1:35191549-35191549	T	upstream_gene_variant	-	Os01g0824000	-	-	-	-	1164	-
1:35192055-35192055	G	upstream_gene_variant	-	Os01g0823951	-	-	-	-	265	-
1:35192055-35192055	G	upstream_gene_variant	-	Os01g0824000	-	-	-	-	658	-
1:35192181-35192181	A	upstream_gene_variant	-	Os01g0823951	-	-	-	-	139	-
1:35192181-35192181	A	upstream_gene_variant	-	Os01g0824000	-	-	-	-	532	-
1:35192541-35192541	A	missense_variant	-	Os01g0823951	79	27	A/T	Gcg/Acg	-	-
1:35192541-35192541	A	upstream_gene_variant	-	Os01g0824000	-	-	-	-	172	-
1:35193312-35193312	T	downstream_gene_variant	-	Os01g0823951	-	-	-	-	641	-
1:35193312-35193312	T	3_prime_UTR_variant	-	Os01g0824000	-	-	-	-	-	-
1:35193492-35193492	A	downstream_gene_variant	-	Os01g0823951	-	-	-	-	821	-
1:35193492-35193492	A	3_prime_UTR_variant	-	Os01g0824000	-	-	-	-	-	-
1:35195519-35195519	A	downstream_gene_variant	-	Os01g0824000	-	-	-	-	1140	-
1:35195570-35195570	T	downstream_gene_variant	-	Os01g0824000	-	-	-	-	1191	-
1:35195585-35195585	G	downstream_gene_variant	-	Os01g0824000	-	-	-	-	1206	-
1:35195723-35195723	C	downstream_gene_variant	-	Os01g0824000	-	-	-	-	1344	-
1:35196326-35196326	A	intergenic_variant	-	-	-	-	-	-	-	-
1:35198847-35198847	G	intergenic_variant	-	-	-	-	-	-	-	-
1:35200234-35200234	T	intergenic_variant	-	-	-	-	-	-	-	-
1:35200828-35200828	A	intergenic_variant	-	-	-	-	-	-	-	-
1:35201260-35201260	T	intergenic_variant	-	-	-	-	-	-	-	-
1:35201590-35201590	G	intergenic_variant	-	-	-	-	-	-	-	-
1:35201617-35201617	T	intergenic_variant	-	-	-	-	-	-	-	-
1:35201633-35201633	T	intergenic_variant	-	-	-	-	-	-	-	-
1:35201942-35201942	T	intergenic_variant	-	-	-	-	-	-	-	-
1:35202097-35202097	A	intergenic_variant	-	-	-	-	-	-	-	-
1:35202331-35202331	A	intergenic_variant	-	-	-	-	-	-	-	-
1:35202912-35202912	T	intergenic_variant	-	-	-	-	-	-	-	-
1:35203512-35203512	A	intergenic_variant	-	-	-	-	-	-	-	-
1:35203532-35203532	T	intergenic_variant	-	-	-	-	-	-	-	-
1:35203679-35203679	T	intergenic_variant	-	-	-	-	-	-	-	-
1:35203830-35203830	A	intergenic_variant	-	-	-	-	-	-	-	-
1:35204208-35204208	T	intergenic_variant	-	-	-	-	-	-	-	-
1:35204285-35204285	C	intergenic_variant	-	-	-	-	-	-	-	-
1:35205684-35205684	C	intergenic_variant	-	-	-	-	-	-	-	-
1:35206826-35206826	A	intergenic_variant	-	-	-	-	-	-	-	-
1:35207327-35207327	A	intergenic_variant	-	-	-	-	-	-	-	-
1:35207491-35207491	A	intergenic_variant	-	-	-	-	-	-	-	-
1:35207621-35207621	A	intergenic_variant	-	-	-	-	-	-	-	-
1:35216213-35216213	G	intergenic_variant	-	-	-	-	-	-	-	-
1:35216258-35216258	G	intergenic_variant	-	-	-	-	-	-	-	-
1:35217233-35217233	A	intergenic_variant	-	-	-	-	-	-	-	-
1:35217896-35217896	A	intergenic_variant	-	-	-	-	-	-	-	-
1:35218596-35218596	A	intergenic_variant	-	-	-	-	-	-	-	-
1:35219075-35219075	A	intergenic_variant	-	-	-	-	-	-	-	-
1:35219182-35219182	A	intergenic_variant	-	-	-	-	-	-	-	-
1:35219280-35219280	A	intergenic_variant	-	-	-	-	-	-	-	-
1:35219420-35219420	A	intergenic_variant	-	-	-	-	-	-	-	-
1:35220433-35220433	A	intergenic_variant	-	-	-	-	-	-	-	-
1:35221036-35221036	T	intergenic_variant	-	-	-	-	-	-	-	-
1:35222065-35222065	G	intergenic_variant	-	-	-	-	-	-	-	-
1:35222439-35222439	T	intergenic_variant	-	-	-	-	-	-	-	-
1:35222773-35222773	A	intergenic_variant	-	-	-	-	-	-	-	-
1:35223083-35223083	T	intergenic_variant	-	-	-	-	-	-	-	-
1:35223368-35223368	C	upstream_gene_variant	-	Os01g0824500	-	-	-	-	1217	-
1:35223456-35223456	A	upstream_gene_variant	-	Os01g0824500	-	-	-	-	1129	-
1:35223652-35223652	A	upstream_gene_variant	-	Os01g0824500	-	-	-	-	933	-
1:35224156-35224156	G	upstream_gene_variant	-	Os01g0824500	-	-	-	-	429	-
1:35224955-35224955	A	missense_variant	-	Os01g0824500	100	34	V/I	Gtc/Atc	-	tolerated(0.4)
1:35226657-35226657	C	downstream_gene_variant	-	Os01g0824500	-	-	-	-	238	-
1:35226841-35226841	A	downstream_gene_variant	-	Os01g0824500	-	-	-	-	422	-
1:35226920-35226920	A	downstream_gene_variant	-	Os01g0824500	-	-	-	-	501	-
1:35226942-35226942	T	downstream_gene_variant	-	Os01g0824500	-	-	-	-	523	-
1:35227057-35227057	A	downstream_gene_variant	-	Os01g0824500	-	-	-	-	638	-
1:35227194-35227194	A	downstream_gene_variant	-	Os01g0824500	-	-	-	-	775	-
1:35227285-35227285	T	downstream_gene_variant	-	Os01g0824500	-	-	-	-	866	-
1:35227299-35227299	C	downstream_gene_variant	-	Os01g0824500	-	-	-	-	880	-
1:35227349-35227349	T	downstream_gene_variant	-	Os01g0824500	-	-	-	-	930	-
1:35230438-35230438	A	synonymous_variant	OsCIPK11	Os01g0824600	429	143	L	ctG/ctA	-	-
1:35230438-35230438	A	synonymous_variant	OsCIPK11	Os01g0824600	309	103	L	ctG/ctA	-	-
1:35231013-35231013	T	missense_variant	OsCIPK11	Os01g0824600	1004	335	T/M	aCg/aTg	-	tolerated(0.08)
1:35231013-35231013	T	missense_variant	OsCIPK11	Os01g0824600	884	295	T/M	aCg/aTg	-	tolerated(0.08)
1:35232951-35232951	A	downstream_gene_variant	OsCIPK11	Os01g0824600	-	-	-	-	1226	-
1:35232951-35232951	A	intron_variant	OsCIPK11	Os01g0824600	-	-	-	-	-	-
1:35234358-35234358	T	3_prime_UTR_variant	OsCIPK11	Os01g0824600	-	-	-	-	-	-
1:35234659-35234659	T	downstream_gene_variant	OsCIPK11	Os01g0824600	-	-	-	-	286	-
1:35234695-35234695	T	downstream_gene_variant	OsCIPK11	Os01g0824600	-	-	-	-	322	-
1:35235329-35235329	A	downstream_gene_variant	OsCIPK11	Os01g0824600	-	-	-	-	956	-
1:35235359-35235359	T	downstream_gene_variant	OsCIPK11	Os01g0824600	-	-	-	-	986	-
1:35235445-35235445	A	downstream_gene_variant	OsCIPK11	Os01g0824600	-	-	-	-	1072	-
1:35235764-35235764	C	downstream_gene_variant	OsCIPK11	Os01g0824600	-	-	-	-	1391	-
1:35236054-35236054	T	intergenic_variant	-	-	-	-	-	-	-	-
1:35236294-35236294	G	intergenic_variant	-	-	-	-	-	-	-	-
1:35236470-35236470	T	intergenic_variant	-	-	-	-	-	-	-	-
1:35237014-35237014	A	upstream_gene_variant	OsFbox048	Os01g0824700	-	-	-	-	1050	-
1:35237128-35237128	T	upstream_gene_variant	OsFbox048	Os01g0824700	-	-	-	-	936	-
1:35238808-35238808	C	intron_variant	OsFbox048	Os01g0824700	-	-	-	-	-	-
1:35241972-35241972	A	downstream_gene_variant	OsFbox048	Os01g0824700	-	-	-	-	1131	-
1:35241994-35241994	T	downstream_gene_variant	OsFbox048	Os01g0824700	-	-	-	-	1153	-
1:35243167-35243167	T	upstream_gene_variant	-	Os01g0824800	-	-	-	-	756	-
1:35243178-35243178	A	upstream_gene_variant	-	Os01g0824800	-	-	-	-	745	-
1:35243187-35243187	A	upstream_gene_variant	-	Os01g0824800	-	-	-	-	736	-
1:35243509-35243509	T	upstream_gene_variant	-	Os01g0824800	-	-	-	-	414	-
1:35243529-35243529	C	upstream_gene_variant	-	Os01g0824800	-	-	-	-	394	-
1:35243562-35243562	A	upstream_gene_variant	-	Os01g0824800	-	-	-	-	361	-
1:35243627-35243627	C	upstream_gene_variant	-	Os01g0824800	-	-	-	-	296	-
1:35246166-35246166	G	missense_variant	-	Os01g0824800	977	326	P/R	cCg/cGg	-	tolerated(0.16)
1:35246868-35246868	T	downstream_gene_variant	-	Os01g0824800	-	-	-	-	291	-
1:35246868-35246868	T	upstream_gene_variant	-	Os01g0824900	-	-	-	-	1008	-
1:35246907-35246907	G	downstream_gene_variant	-	Os01g0824800	-	-	-	-	330	-
1:35246907-35246907	G	upstream_gene_variant	-	Os01g0824900	-	-	-	-	969	-
1:35247725-35247725	A	downstream_gene_variant	-	Os01g0824800	-	-	-	-	1148	-
1:35247725-35247725	A	upstream_gene_variant	-	Os01g0824900	-	-	-	-	151	-
1:35249149-35249149	A	downstream_gene_variant	-	Os01g0824900	-	-	-	-	224	-
1:35249217-35249217	A	downstream_gene_variant	-	Os01g0824900	-	-	-	-	292	-
1:35249320-35249320	C	downstream_gene_variant	-	Os01g0824900	-	-	-	-	395	-
1:35249972-35249972	T	downstream_gene_variant	-	Os01g0824900	-	-	-	-	1047	-
1:35250489-35250489	T	intergenic_variant	-	-	-	-	-	-	-	-
1:35252002-35252002	T	intergenic_variant	-	-	-	-	-	-	-	-
1:35253053-35253053	T	intergenic_variant	-	-	-	-	-	-	-	-
1:35253144-35253144	T	intergenic_variant	-	-	-	-	-	-	-	-
1:35253159-35253159	A	intergenic_variant	-	-	-	-	-	-	-	-
1:35253580-35253580	T	intergenic_variant	-	-	-	-	-	-	-	-
1:35253875-35253875	T	intergenic_variant	-	-	-	-	-	-	-	-
1:35254795-35254795	G	intergenic_variant	-	-	-	-	-	-	-	-
1:35255225-35255225	T	intergenic_variant	-	-	-	-	-	-	-	-
1:35255426-35255426	A	intergenic_variant	-	-	-	-	-	-	-	-
1:35256113-35256113	A	upstream_gene_variant	-	Os01g0825000	-	-	-	-	1448	-
1:35256170-35256170	T	upstream_gene_variant	-	Os01g0825000	-	-	-	-	1391	-
1:35256337-35256337	A	upstream_gene_variant	-	Os01g0825000	-	-	-	-	1224	-
1:35259121-35259121	A	downstream_gene_variant	-	Os01g0825000	-	-	-	-	59	-
1:35259218-35259218	A	downstream_gene_variant	-	Os01g0825000	-	-	-	-	156	-
1:35260039-35260039	A	downstream_gene_variant	-	Os01g0825000	-	-	-	-	977	-
1:35260132-35260132	C	downstream_gene_variant	-	Os01g0825000	-	-	-	-	1070	-
1:35262085-35262085	T	intergenic_variant	-	-	-	-	-	-	-	-
1:35262284-35262284	T	intergenic_variant	-	-	-	-	-	-	-	-
1:35262302-35262302	G	intergenic_variant	-	-	-	-	-	-	-	-
1:35262333-35262333	T	intergenic_variant	-	-	-	-	-	-	-	-
1:35262352-35262352	A	intergenic_variant	-	-	-	-	-	-	-	-
1:35262358-35262358	G	intergenic_variant	-	-	-	-	-	-	-	-
1:35262544-35262544	A	intergenic_variant	-	-	-	-	-	-	-	-
1:35262673-35262673	G	intergenic_variant	-	-	-	-	-	-	-	-
1:35262796-35262796	G	downstream_gene_variant	tRNA-Leu	ENSRNA049440716	-	-	-	-	1402	-
1:35262917-35262917	A	downstream_gene_variant	tRNA-Leu	ENSRNA049440716	-	-	-	-	1281	-
1:35263113-35263113	A	downstream_gene_variant	tRNA-Leu	ENSRNA049440716	-	-	-	-	1085	-
1:35263185-35263185	A	downstream_gene_variant	tRNA-Leu	ENSRNA049440716	-	-	-	-	1013	-
1:35263198-35263198	T	downstream_gene_variant	tRNA-Leu	ENSRNA049440716	-	-	-	-	1000	-
1:35263379-35263379	A	downstream_gene_variant	tRNA-Leu	ENSRNA049440716	-	-	-	-	819	-
1:35263596-35263596	T	downstream_gene_variant	tRNA-Leu	ENSRNA049440716	-	-	-	-	602	-
1:35263625-35263625	T	downstream_gene_variant	tRNA-Leu	ENSRNA049440716	-	-	-	-	573	-
1:35263746-35263746	G	downstream_gene_variant	tRNA-Leu	ENSRNA049440716	-	-	-	-	452	-
1:35263791-35263791	T	downstream_gene_variant	tRNA-Leu	ENSRNA049440716	-	-	-	-	407	-
1:35266686-35266686	A	intergenic_variant	-	-	-	-	-	-	-	-
1:35266711-35266711	A	intergenic_variant	-	-	-	-	-	-	-	-
1:35266925-35266925	A	intergenic_variant	-	-	-	-	-	-	-	-
1:35267010-35267010	T	intergenic_variant	-	-	-	-	-	-	-	-
1:35267123-35267123	A	intergenic_variant	-	-	-	-	-	-	-	-
1:35267357-35267357	C	intergenic_variant	-	-	-	-	-	-	-	-
1:35267640-35267640	A	intergenic_variant	-	-	-	-	-	-	-	-
1:35267987-35267987	A	intergenic_variant	-	-	-	-	-	-	-	-
1:35268381-35268381	T	intergenic_variant	-	-	-	-	-	-	-	-
1:35269237-35269237	T	intergenic_variant	-	-	-	-	-	-	-	-
1:35269611-35269611	T	intergenic_variant	-	-	-	-	-	-	-	-
1:35270970-35270970	T	intergenic_variant	-	-	-	-	-	-	-	-
1:35270975-35270975	A	intergenic_variant	-	-	-	-	-	-	-	-
1:35278125-35278125	T	downstream_gene_variant	-	Os01g0825166	-	-	-	-	248	-
1:35280752-35280752	G	intergenic_variant	-	-	-	-	-	-	-	-
1:35280773-35280773	G	intergenic_variant	-	-	-	-	-	-	-	-
1:35282350-35282350	T	intergenic_variant	-	-	-	-	-	-	-	-
1:35282527-35282527	G	intergenic_variant	-	-	-	-	-	-	-	-
1:35282563-35282563	G	intergenic_variant	-	-	-	-	-	-	-	-
1:35284552-35284552	A	intergenic_variant	-	-	-	-	-	-	-	-
1:35284747-35284747	C	intergenic_variant	-	-	-	-	-	-	-	-
1:35286133-35286133	C	downstream_gene_variant	-	Os01g0825332	-	-	-	-	1157	-
1:35286166-35286166	G	downstream_gene_variant	-	Os01g0825332	-	-	-	-	1124	-
1:35286403-35286403	T	downstream_gene_variant	-	Os01g0825332	-	-	-	-	887	-
1:35296762-35296762	A	intergenic_variant	-	-	-	-	-	-	-	-
1:35296828-35296828	T	intergenic_variant	-	-	-	-	-	-	-	-
1:35297278-35297278	A	intergenic_variant	-	-	-	-	-	-	-	-
1:35297333-35297333	G	intergenic_variant	-	-	-	-	-	-	-	-
1:35297403-35297403	A	intergenic_variant	-	-	-	-	-	-	-	-
1:35297427-35297427	A	intergenic_variant	-	-	-	-	-	-	-	-
1:35297473-35297473	T	intergenic_variant	-	-	-	-	-	-	-	-
1:35297538-35297538	T	intergenic_variant	-	-	-	-	-	-	-	-
1:35297930-35297930	A	intergenic_variant	-	-	-	-	-	-	-	-
1:35298287-35298287	C	intergenic_variant	-	-	-	-	-	-	-	-
1:35298323-35298323	T	intergenic_variant	-	-	-	-	-	-	-	-
1:35298330-35298330	T	intergenic_variant	-	-	-	-	-	-	-	-
1:35298396-35298396	A	intergenic_variant	-	-	-	-	-	-	-	-
1:35298422-35298422	A	intergenic_variant	-	-	-	-	-	-	-	-
1:35299387-35299387	T	intergenic_variant	-	-	-	-	-	-	-	-
1:35299427-35299427	A	intergenic_variant	-	-	-	-	-	-	-	-
1:35299486-35299486	G	intergenic_variant	-	-	-	-	-	-	-	-
1:35299494-35299494	A	intergenic_variant	-	-	-	-	-	-	-	-
1:35300310-35300310	T	intergenic_variant	-	-	-	-	-	-	-	-
1:35300630-35300630	A	intergenic_variant	-	-	-	-	-	-	-	-
1:35300850-35300850	T	intergenic_variant	-	-	-	-	-	-	-	-
1:35300877-35300877	T	intergenic_variant	-	-	-	-	-	-	-	-
1:35300899-35300899	A	intergenic_variant	-	-	-	-	-	-	-	-
1:35301028-35301028	A	intergenic_variant	-	-	-	-	-	-	-	-
1:35301760-35301760	C	intergenic_variant	-	-	-	-	-	-	-	-
1:35304262-35304262	T	intron_variant	-	Os01g0825500	-	-	-	-	-	-
1:35304262-35304262	T	downstream_gene_variant	-	Os01g0825500	-	-	-	-	96	-
1:35305391-35305391	T	missense_variant	-	Os01g0825500	316	106	L/M	Ctg/Atg	-	tolerated(0.05)
1:35305391-35305391	T	missense_variant	-	Os01g0825500	316	106	L/M	Ctg/Atg	-	tolerated(0.07)
1:35306108-35306108	A	upstream_gene_variant	-	Os01g0825500	-	-	-	-	369	-
1:35306108-35306108	A	upstream_gene_variant	-	Os01g0825500	-	-	-	-	369	-
1:35308873-35308873	G	intergenic_variant	-	-	-	-	-	-	-	-
1:35309257-35309257	G	intergenic_variant	-	-	-	-	-	-	-	-
1:35309276-35309276	A	intergenic_variant	-	-	-	-	-	-	-	-
1:35312806-35312806	C	intergenic_variant	-	-	-	-	-	-	-	-
1:35314180-35314180	A	downstream_gene_variant	-	Os01g0825700	-	-	-	-	293	-
1:35314346-35314346	G	downstream_gene_variant	-	Os01g0825700	-	-	-	-	127	-
1:35320217-35320217	G	upstream_gene_variant	-	Os01g0825700	-	-	-	-	1403	-
1:35320217-35320217	G	downstream_gene_variant	OsATL7	Os01g0825800	-	-	-	-	796	-
1:35320217-35320217	G	downstream_gene_variant	OsATL7	Os01g0825800	-	-	-	-	623	-
1:35320238-35320238	G	upstream_gene_variant	-	Os01g0825700	-	-	-	-	1424	-
1:35320238-35320238	G	downstream_gene_variant	OsATL7	Os01g0825800	-	-	-	-	775	-
1:35320238-35320238	G	downstream_gene_variant	OsATL7	Os01g0825800	-	-	-	-	602	-
1:35324924-35324924	T	intron_variant	OsATL7	Os01g0825800	-	-	-	-	-	-
1:35324936-35324936	G	intron_variant	OsATL7	Os01g0825800	-	-	-	-	-	-
1:35337223-35337223	C	intergenic_variant	-	-	-	-	-	-	-	-
1:35337231-35337231	A	intergenic_variant	-	-	-	-	-	-	-	-
1:35337271-35337271	C	intergenic_variant	-	-	-	-	-	-	-	-
1:35337279-35337279	T	intergenic_variant	-	-	-	-	-	-	-	-
1:35337294-35337294	T	intergenic_variant	-	-	-	-	-	-	-	-
1:35337299-35337299	T	intergenic_variant	-	-	-	-	-	-	-	-
1:35364463-35364463	T	intergenic_variant	-	-	-	-	-	-	-	-
1:35364474-35364474	G	intergenic_variant	-	-	-	-	-	-	-	-
1:35375072-35375072	A	intergenic_variant	-	-	-	-	-	-	-	-
1:35392572-35392572	C	upstream_gene_variant	-	Os01g0826900	-	-	-	-	959	-
1:35394953-35394953	T	downstream_gene_variant	-	Os01g0827200	-	-	-	-	1213	-
1:35395240-35395240	A	downstream_gene_variant	-	Os01g0827200	-	-	-	-	926	-
1:35395283-35395283	C	downstream_gene_variant	-	Os01g0827200	-	-	-	-	883	-
1:35395481-35395481	A	downstream_gene_variant	-	Os01g0827200	-	-	-	-	685	-
1:35419232-35419232	A	intergenic_variant	-	-	-	-	-	-	-	-
1:35419500-35419500	T	upstream_gene_variant	OsPYL/RCAR1	Os01g0827800	-	-	-	-	1389	-
1:35419622-35419622	C	upstream_gene_variant	OsPYL/RCAR1	Os01g0827800	-	-	-	-	1267	-
1:35424440-35424440	T	intergenic_variant	-	-	-	-	-	-	-	-
1:35427271-35427271	G	intergenic_variant	-	-	-	-	-	-	-	-
1:35449209-35449209	T	intergenic_variant	-	-	-	-	-	-	-	-
1:35452461-35452461	C	intergenic_variant	-	-	-	-	-	-	-	-
1:35452473-35452473	A	intergenic_variant	-	-	-	-	-	-	-	-
1:35452515-35452515	A	intergenic_variant	-	-	-	-	-	-	-	-
1:35452524-35452524	T	intergenic_variant	-	-	-	-	-	-	-	-
1:35461335-35461335	T	intergenic_variant	-	-	-	-	-	-	-	-
1:35461695-35461695	A	intergenic_variant	-	-	-	-	-	-	-	-
1:35466820-35466820	G	intergenic_variant	-	-	-	-	-	-	-	-
1:35468999-35468999	G	intergenic_variant	-	-	-	-	-	-	-	-
1:35470577-35470577	T	intergenic_variant	-	-	-	-	-	-	-	-
1:35475166-35475166	T	upstream_gene_variant	-	Os01g0828900	-	-	-	-	833	-
1:35478139-35478139	C	intron_variant	-	Os01g0829000	-	-	-	-	-	-
1:35483145-35483145	A	upstream_gene_variant	-	Os01g0829100	-	-	-	-	960	-
1:35483347-35483347	G	upstream_gene_variant	-	Os01g0829100	-	-	-	-	1162	-
1:35499161-35499161	A	upstream_gene_variant	-	Os01g0829600	-	-	-	-	748	-
1:35499161-35499161	A	downstream_gene_variant	-	Os01g0829700	-	-	-	-	615	-
1:35499161-35499161	A	5_prime_UTR_variant	-	Os01g0829800	-	-	-	-	-	-
1:35499161-35499161	A	5_prime_UTR_variant	-	Os01g0829800	-	-	-	-	-	-
1:35513194-35513194	A	downstream_gene_variant	-	Os01g0830100	-	-	-	-	381	-
1:35513194-35513194	A	downstream_gene_variant	-	Os01g0830100	-	-	-	-	106	-
1:35513194-35513194	A	downstream_gene_variant	OsRFP	Os01g0830200	-	-	-	-	945	-
1:35520174-35520174	A	upstream_gene_variant	-	Os01g0830300	-	-	-	-	1191	-
1:35531441-35531441	A	intergenic_variant	-	-	-	-	-	-	-	-
1:35547313-35547313	A	downstream_gene_variant	-	Os01g0830900	-	-	-	-	375	-
1:35562744-35562744	A	intergenic_variant	-	-	-	-	-	-	-	-
1:35563901-35563901	C	intergenic_variant	-	-	-	-	-	-	-	-
1:35564050-35564050	T	intergenic_variant	-	-	-	-	-	-	-	-
1:35568152-35568152	A	intergenic_variant	-	-	-	-	-	-	-	-
1:35568234-35568234	T	intergenic_variant	-	-	-	-	-	-	-	-
1:35568595-35568595	A	intergenic_variant	-	-	-	-	-	-	-	-
1:35577094-35577094	T	intergenic_variant	-	-	-	-	-	-	-	-
1:35593590-35593590	C	upstream_gene_variant	-	Os01g0831800	-	-	-	-	1310	-
1:35593786-35593786	A	upstream_gene_variant	-	Os01g0831800	-	-	-	-	1114	-
1:35601635-35601635	T	intron_variant	CDS5	Os01g0832000	-	-	-	-	-	-
1:35608347-35608347	A	downstream_gene_variant	OsGELP27	Os01g0832100	-	-	-	-	576	-
1:35608347-35608347	A	downstream_gene_variant	-	Os01g0832200	-	-	-	-	1274	-
1:35608347-35608347	A	downstream_gene_variant	-	Os01g0832200	-	-	-	-	1274	-
1:35608355-35608355	G	downstream_gene_variant	OsGELP27	Os01g0832100	-	-	-	-	584	-
1:35608355-35608355	G	downstream_gene_variant	-	Os01g0832200	-	-	-	-	1266	-
1:35608355-35608355	G	downstream_gene_variant	-	Os01g0832200	-	-	-	-	1266	-
1:35609313-35609313	A	downstream_gene_variant	-	Os01g0832200	-	-	-	-	308	-
1:35609313-35609313	A	downstream_gene_variant	-	Os01g0832200	-	-	-	-	308	-
1:35609339-35609339	T	downstream_gene_variant	-	Os01g0832200	-	-	-	-	282	-
1:35609339-35609339	T	downstream_gene_variant	-	Os01g0832200	-	-	-	-	282	-
1:35609360-35609360	T	downstream_gene_variant	-	Os01g0832200	-	-	-	-	261	-
1:35609360-35609360	T	downstream_gene_variant	-	Os01g0832200	-	-	-	-	261	-
1:35613670-35613670	A	upstream_gene_variant	-	Os01g0832200	-	-	-	-	576	-
1:35613670-35613670	A	upstream_gene_variant	-	Os01g0832200	-	-	-	-	577	-
1:35617655-35617655	A	intergenic_variant	-	-	-	-	-	-	-	-
1:35627476-35627476	T	intergenic_variant	-	-	-	-	-	-	-	-
1:35627575-35627575	C	intergenic_variant	-	-	-	-	-	-	-	-
1:35631661-35631661	T	intergenic_variant	-	-	-	-	-	-	-	-
1:35632494-35632494	T	intergenic_variant	-	-	-	-	-	-	-	-
1:35634489-35634489	A	intergenic_variant	-	-	-	-	-	-	-	-
1:35635480-35635480	G	upstream_gene_variant	-	Os01g0832600	-	-	-	-	823	-
1:35637650-35637650	A	intron_variant	-	Os01g0832600	-	-	-	-	-	-
1:35641062-35641062	T	downstream_gene_variant	-	Os01g0832600	-	-	-	-	129	-
1:35641075-35641075	T	downstream_gene_variant	-	Os01g0832600	-	-	-	-	142	-
1:35641658-35641658	T	downstream_gene_variant	-	Os01g0832600	-	-	-	-	725	-
1:35641959-35641959	A	downstream_gene_variant	-	Os01g0832600	-	-	-	-	1026	-
1:35642091-35642091	A	downstream_gene_variant	-	Os01g0832600	-	-	-	-	1158	-
1:35642246-35642246	A	downstream_gene_variant	-	Os01g0832600	-	-	-	-	1313	-
1:35642271-35642271	T	downstream_gene_variant	-	Os01g0832600	-	-	-	-	1338	-
1:35642290-35642290	A	downstream_gene_variant	-	Os01g0832600	-	-	-	-	1357	-
1:35642468-35642468	A	intergenic_variant	-	-	-	-	-	-	-	-
1:35642647-35642647	A	intergenic_variant	-	-	-	-	-	-	-	-
1:35642667-35642667	C	intergenic_variant	-	-	-	-	-	-	-	-
1:35643220-35643220	G	intergenic_variant	-	-	-	-	-	-	-	-
1:35643267-35643267	T	intergenic_variant	-	-	-	-	-	-	-	-
1:35643760-35643760	T	intergenic_variant	-	-	-	-	-	-	-	-
1:35643798-35643798	A	intergenic_variant	-	-	-	-	-	-	-	-
1:35644665-35644665	G	intergenic_variant	-	-	-	-	-	-	-	-
1:35644765-35644765	A	intergenic_variant	-	-	-	-	-	-	-	-
1:35645400-35645400	T	intergenic_variant	-	-	-	-	-	-	-	-
1:35645643-35645643	A	intergenic_variant	-	-	-	-	-	-	-	-
1:35645692-35645692	T	intergenic_variant	-	-	-	-	-	-	-	-
1:35645866-35645866	T	intergenic_variant	-	-	-	-	-	-	-	-
1:35646219-35646219	A	intergenic_variant	-	-	-	-	-	-	-	-
1:35646325-35646325	T	intergenic_variant	-	-	-	-	-	-	-	-
1:35646999-35646999	T	intergenic_variant	-	-	-	-	-	-	-	-
1:35647035-35647035	T	intergenic_variant	-	-	-	-	-	-	-	-
1:35647190-35647190	A	intergenic_variant	-	-	-	-	-	-	-	-
1:35647416-35647416	A	intergenic_variant	-	-	-	-	-	-	-	-
1:35647422-35647422	A	intergenic_variant	-	-	-	-	-	-	-	-
1:35647613-35647613	T	intergenic_variant	-	-	-	-	-	-	-	-
1:35648282-35648282	A	intergenic_variant	-	-	-	-	-	-	-	-
1:35648632-35648632	C	intergenic_variant	-	-	-	-	-	-	-	-
1:35649144-35649144	A	intergenic_variant	-	-	-	-	-	-	-	-
1:35649343-35649343	G	intergenic_variant	-	-	-	-	-	-	-	-
1:35652084-35652084	T	upstream_gene_variant	OsSTK1	Os01g0832900	-	-	-	-	1102	-
1:35652129-35652129	G	upstream_gene_variant	OsSTK1	Os01g0832900	-	-	-	-	1057	-
1:35652318-35652318	A	upstream_gene_variant	OsSTK1	Os01g0832900	-	-	-	-	868	-
1:35653119-35653119	C	upstream_gene_variant	OsSTK1	Os01g0832900	-	-	-	-	67	-
1:35653217-35653217	A	5_prime_UTR_variant	OsSTK1	Os01g0832900	-	-	-	-	-	-
1:35654896-35654896	T	intron_variant	OsSTK1	Os01g0832900	-	-	-	-	-	-
1:35655287-35655287	T	intron_variant	OsSTK1	Os01g0832900	-	-	-	-	-	-
1:35656562-35656562	G	missense_variant,splice_region_variant	OsSTK1	Os01g0832900	1592	531	Q/R	cAg/cGg	-	deleterious(0)
1:35658431-35658431	T	downstream_gene_variant	OsSTK1	Os01g0832900	-	-	-	-	124	-
1:35658431-35658431	T	upstream_gene_variant	-	Os01g0833000	-	-	-	-	313	-
1:35658451-35658451	T	downstream_gene_variant	OsSTK1	Os01g0832900	-	-	-	-	144	-
1:35658451-35658451	T	upstream_gene_variant	-	Os01g0833000	-	-	-	-	293	-
1:35659840-35659840	G	synonymous_variant	-	Os01g0833000	1047	349	R	cgC/cgG	-	-
1:35659840-35659840	G	downstream_gene_variant	-	Os01g0833100	-	-	-	-	1305	-
1:35659853-35659853	A	missense_variant	-	Os01g0833000	1060	354	A/T	Gcc/Acc	-	tolerated(0.09)
1:35659853-35659853	A	downstream_gene_variant	-	Os01g0833100	-	-	-	-	1292	-
1:35660195-35660195	T	missense_variant	-	Os01g0833000	1402	468	R/C	Cgt/Tgt	-	deleterious(0)
1:35660195-35660195	T	downstream_gene_variant	-	Os01g0833100	-	-	-	-	950	-
1:35660899-35660899	T	3_prime_UTR_variant	-	Os01g0833000	-	-	-	-	-	-
1:35660899-35660899	T	downstream_gene_variant	-	Os01g0833100	-	-	-	-	246	-
1:35663175-35663175	G	intron_variant	-	Os01g0833100	-	-	-	-	-	-
1:35663779-35663779	A	5_prime_UTR_variant	-	Os01g0833100	-	-	-	-	-	-
1:35663845-35663845	A	upstream_gene_variant	-	Os01g0833100	-	-	-	-	8	-
1:35664261-35664261	A	upstream_gene_variant	-	Os01g0833100	-	-	-	-	424	-
1:35664403-35664403	T	upstream_gene_variant	-	Os01g0833100	-	-	-	-	566	-
1:35664521-35664521	A	upstream_gene_variant	-	Os01g0833100	-	-	-	-	684	-
1:35664643-35664643	C	upstream_gene_variant	-	Os01g0833100	-	-	-	-	806	-
1:35665669-35665669	T	intergenic_variant	-	-	-	-	-	-	-	-
1:35665990-35665990	C	intergenic_variant	-	-	-	-	-	-	-	-
1:35666332-35666332	T	intergenic_variant	-	-	-	-	-	-	-	-
1:35666362-35666362	A	intergenic_variant	-	-	-	-	-	-	-	-
1:35666824-35666824	A	intergenic_variant	-	-	-	-	-	-	-	-
1:35666981-35666981	A	intergenic_variant	-	-	-	-	-	-	-	-
1:35667145-35667145	G	intergenic_variant	-	-	-	-	-	-	-	-
1:35667342-35667342	T	intergenic_variant	-	-	-	-	-	-	-	-
1:35667785-35667785	G	intergenic_variant	-	-	-	-	-	-	-	-
1:35695538-35695538	G	intergenic_variant	-	-	-	-	-	-	-	-
1:35698433-35698433	A	intergenic_variant	-	-	-	-	-	-	-	-
1:35715896-35715896	G	intergenic_variant	-	-	-	-	-	-	-	-
1:35729429-35729429	C	downstream_gene_variant	-	Os01g0834150	-	-	-	-	1154	-
1:35750718-35750718	T	upstream_gene_variant	-	Os01g0834250	-	-	-	-	1124	-
1:35757222-35757222	A	3_prime_UTR_variant	HAP3A	Os01g0834400	-	-	-	-	-	-
1:35757222-35757222	A	missense_variant	HAP3A	Os01g0834400	500	167	G/V	gGt/gTt	-	tolerated_low_confidence(0.29)
1:35757242-35757242	T	3_prime_UTR_variant	HAP3A	Os01g0834400	-	-	-	-	-	-
1:35757242-35757242	T	synonymous_variant	HAP3A	Os01g0834400	480	160	G	ggG/ggA	-	-
1:35757792-35757792	C	intron_variant	HAP3A	Os01g0834400	-	-	-	-	-	-
1:35757792-35757792	C	intron_variant	HAP3A	Os01g0834400	-	-	-	-	-	-
1:35775557-35775557	T	downstream_gene_variant	-	Os01g0834800	-	-	-	-	451	-
1:35778480-35778480	C	intergenic_variant	-	-	-	-	-	-	-	-
1:35809317-35809317	C	intergenic_variant	-	-	-	-	-	-	-	-
1:35809406-35809406	T	intergenic_variant	-	-	-	-	-	-	-	-
1:35827090-35827090	A	downstream_gene_variant	OsCCT01	Os01g0835700	-	-	-	-	132	-
1:35835897-35835897	T	intron_variant	-	Os01g0835800	-	-	-	-	-	-
1:35891730-35891730	T	downstream_gene_variant	-	Os01g0837100	-	-	-	-	365	-
1:35902661-35902661	A	upstream_gene_variant	OsRuvBL1a	Os01g0837500	-	-	-	-	311	-
1:35902661-35902661	A	upstream_gene_variant	OsRuvBL1a	Os01g0837500	-	-	-	-	311	-
1:35921486-35921486	A	intron_variant	OsMTP11	Os01g0837800	-	-	-	-	-	-
1:35921486-35921486	A	upstream_gene_variant	OsMTP11	Os01g0837800	-	-	-	-	1128	-
1:35940375-35940375	G	missense_variant	-	Os01g0838100	136	46	T/A	Act/Gct	-	tolerated_low_confidence(0.23)
1:35948386-35948386	T	splice_region_variant,intron_variant	-	Os01g0838100	-	-	-	-	-	-
1:35962570-35962570	T	upstream_gene_variant	-	Os01g0838400	-	-	-	-	181	-
1:35963711-35963711	T	upstream_gene_variant	-	Os01g0838400	-	-	-	-	1322	-
1:35964099-35964099	C	intergenic_variant	-	-	-	-	-	-	-	-
1:35964177-35964177	C	intergenic_variant	-	-	-	-	-	-	-	-
1:35964928-35964928	A	downstream_gene_variant	-	Os01g0838600	-	-	-	-	1021	-
1:35968364-35968364	A	upstream_gene_variant	-	Os01g0838600	-	-	-	-	1418	-
1:35970591-35970591	C	intergenic_variant	-	-	-	-	-	-	-	-
1:35970972-35970972	T	intergenic_variant	-	-	-	-	-	-	-	-
1:35971263-35971263	T	intergenic_variant	-	-	-	-	-	-	-	-
1:35971644-35971644	T	intergenic_variant	-	-	-	-	-	-	-	-
1:35971658-35971658	A	intergenic_variant	-	-	-	-	-	-	-	-
1:35971740-35971740	C	intergenic_variant	-	-	-	-	-	-	-	-
1:35972143-35972143	A	intergenic_variant	-	-	-	-	-	-	-	-
1:35972985-35972985	A	intergenic_variant	-	-	-	-	-	-	-	-
1:35973232-35973232	G	intergenic_variant	-	-	-	-	-	-	-	-
1:35973461-35973461	A	intergenic_variant	-	-	-	-	-	-	-	-
1:35973596-35973596	C	intergenic_variant	-	-	-	-	-	-	-	-
1:35973602-35973602	A	intergenic_variant	-	-	-	-	-	-	-	-
1:35973710-35973710	T	intergenic_variant	-	-	-	-	-	-	-	-
1:35973715-35973715	A	intergenic_variant	-	-	-	-	-	-	-	-
1:35973719-35973719	T	intergenic_variant	-	-	-	-	-	-	-	-
1:35975386-35975386	T	intergenic_variant	-	-	-	-	-	-	-	-
1:35977233-35977233	G	intergenic_variant	-	-	-	-	-	-	-	-
1:35979095-35979095	T	intergenic_variant	-	-	-	-	-	-	-	-
1:35980967-35980967	T	upstream_gene_variant	-	Os01g0838800	-	-	-	-	684	-
1:35980967-35980967	T	upstream_gene_variant	-	Os01g0838800	-	-	-	-	687	-
1:35981212-35981212	A	upstream_gene_variant	-	Os01g0838800	-	-	-	-	439	-
1:35981212-35981212	A	upstream_gene_variant	-	Os01g0838800	-	-	-	-	442	-
1:35981395-35981395	T	upstream_gene_variant	-	Os01g0838800	-	-	-	-	256	-
1:35981395-35981395	T	upstream_gene_variant	-	Os01g0838800	-	-	-	-	259	-
1:35984305-35984305	G	downstream_gene_variant	-	Os01g0838800	-	-	-	-	111	-
1:35984305-35984305	G	downstream_gene_variant	-	Os01g0838800	-	-	-	-	181	-
1:35984305-35984305	G	3_prime_UTR_variant	-	Os01g0838900	-	-	-	-	-	-
1:35984842-35984842	T	downstream_gene_variant	-	Os01g0838800	-	-	-	-	648	-
1:35984842-35984842	T	downstream_gene_variant	-	Os01g0838800	-	-	-	-	718	-
1:35984842-35984842	T	missense_variant	-	Os01g0838900	736	246	D/N	Gac/Aac	-	tolerated(1)
1:35985469-35985469	A	downstream_gene_variant	-	Os01g0838800	-	-	-	-	1275	-
1:35985469-35985469	A	downstream_gene_variant	-	Os01g0838800	-	-	-	-	1345	-
1:35985469-35985469	A	intron_variant	-	Os01g0838900	-	-	-	-	-	-
1:35985488-35985488	A	downstream_gene_variant	-	Os01g0838800	-	-	-	-	1294	-
1:35985488-35985488	A	downstream_gene_variant	-	Os01g0838800	-	-	-	-	1364	-
1:35985488-35985488	A	intron_variant	-	Os01g0838900	-	-	-	-	-	-
1:35987209-35987209	G	intron_variant	-	Os01g0838900	-	-	-	-	-	-
1:35989520-35989520	G	intergenic_variant	-	-	-	-	-	-	-	-
1:35989684-35989684	A	intergenic_variant	-	-	-	-	-	-	-	-
1:35989830-35989830	G	intergenic_variant	-	-	-	-	-	-	-	-
1:35990577-35990577	C	intergenic_variant	-	-	-	-	-	-	-	-
1:35990623-35990623	T	intergenic_variant	-	-	-	-	-	-	-	-
1:35991725-35991725	A	intergenic_variant	-	-	-	-	-	-	-	-
1:35992481-35992481	G	intergenic_variant	-	-	-	-	-	-	-	-
1:35992934-35992934	C	intergenic_variant	-	-	-	-	-	-	-	-
1:35993692-35993692	A	intergenic_variant	-	-	-	-	-	-	-	-
1:35994153-35994153	T	intergenic_variant	-	-	-	-	-	-	-	-
1:35994185-35994185	C	intergenic_variant	-	-	-	-	-	-	-	-
1:35994219-35994219	A	intergenic_variant	-	-	-	-	-	-	-	-
1:35994915-35994915	T	intergenic_variant	-	-	-	-	-	-	-	-
1:35994979-35994979	A	intergenic_variant	-	-	-	-	-	-	-	-
1:35994998-35994998	A	intergenic_variant	-	-	-	-	-	-	-	-
1:35995724-35995724	T	intergenic_variant	-	-	-	-	-	-	-	-
1:35996611-35996611	A	intergenic_variant	-	-	-	-	-	-	-	-
1:35997095-35997095	G	intergenic_variant	-	-	-	-	-	-	-	-
1:35997614-35997614	G	intergenic_variant	-	-	-	-	-	-	-	-
1:35998180-35998180	T	intergenic_variant	-	-	-	-	-	-	-	-
1:35999644-35999644	A	intergenic_variant	-	-	-	-	-	-	-	-
1:36005637-36005637	T	upstream_gene_variant	OsDSR2	Os01g0839200	-	-	-	-	637	-
1:36006999-36006999	A	upstream_gene_variant	-	Os01g0839300	-	-	-	-	403	-
1:36007417-36007417	G	5_prime_UTR_variant	-	Os01g0839300	-	-	-	-	-	-
1:36008628-36008628	T	intron_variant	-	Os01g0839300	-	-	-	-	-	-
1:36010083-36010083	T	downstream_gene_variant	-	Os01g0839300	-	-	-	-	188	-
1:36011133-36011133	A	downstream_gene_variant	-	Os01g0839300	-	-	-	-	1238	-
1:36011133-36011133	A	upstream_gene_variant	-	Os01g0839400	-	-	-	-	494	-
1:36011208-36011208	T	downstream_gene_variant	-	Os01g0839300	-	-	-	-	1313	-
1:36011208-36011208	T	upstream_gene_variant	-	Os01g0839400	-	-	-	-	419	-
1:36011593-36011593	G	upstream_gene_variant	-	Os01g0839400	-	-	-	-	34	-
1:36012413-36012413	T	missense_variant	-	Os01g0839400	764	255	G/V	gGg/gTg	-	deleterious(0.01)
1:36013921-36013921	C	downstream_gene_variant	-	Os01g0839400	-	-	-	-	888	-
1:36013921-36013921	C	downstream_gene_variant	-	Os01g0839500	-	-	-	-	106	-
1:36015105-36015105	T	upstream_gene_variant	tRNA-Arg	ENSRNA049441839	-	-	-	-	1358	-
1:36015105-36015105	T	upstream_gene_variant	-	Os01g0839500	-	-	-	-	421	-
1:36015860-36015860	A	upstream_gene_variant	tRNA-Arg	ENSRNA049441839	-	-	-	-	603	-
1:36015860-36015860	A	upstream_gene_variant	-	Os01g0839500	-	-	-	-	1176	-
1:36015860-36015860	A	downstream_gene_variant	OsUBC11	Os01g0839700	-	-	-	-	1398	-
1:36015860-36015860	A	downstream_gene_variant	OsUBC11	Os01g0839700	-	-	-	-	1345	-
1:36015860-36015860	A	downstream_gene_variant	OsUBC11	Os01g0839700	-	-	-	-	1400	-
1:36015867-36015867	T	upstream_gene_variant	tRNA-Arg	ENSRNA049441839	-	-	-	-	596	-
1:36015867-36015867	T	upstream_gene_variant	-	Os01g0839500	-	-	-	-	1183	-
1:36015867-36015867	T	downstream_gene_variant	OsUBC11	Os01g0839700	-	-	-	-	1391	-
1:36015867-36015867	T	downstream_gene_variant	OsUBC11	Os01g0839700	-	-	-	-	1338	-
1:36015867-36015867	T	downstream_gene_variant	OsUBC11	Os01g0839700	-	-	-	-	1393	-
1:36015872-36015872	T	upstream_gene_variant	tRNA-Arg	ENSRNA049441839	-	-	-	-	591	-
1:36015872-36015872	T	upstream_gene_variant	-	Os01g0839500	-	-	-	-	1188	-
1:36015872-36015872	T	downstream_gene_variant	OsUBC11	Os01g0839700	-	-	-	-	1386	-
1:36015872-36015872	T	downstream_gene_variant	OsUBC11	Os01g0839700	-	-	-	-	1333	-
1:36015872-36015872	T	downstream_gene_variant	OsUBC11	Os01g0839700	-	-	-	-	1388	-
1:36015872-36015872	T	upstream_gene_variant	-	Os01g0839801	-	-	-	-	1498	-
1:36017429-36017429	C	downstream_gene_variant	tRNA-Arg	ENSRNA049441839	-	-	-	-	894	-
1:36017429-36017429	C	3_prime_UTR_variant	OsUBC11	Os01g0839700	-	-	-	-	-	-
1:36017429-36017429	C	3_prime_UTR_variant	OsUBC11	Os01g0839700	-	-	-	-	-	-
1:36017429-36017429	C	3_prime_UTR_variant	OsUBC11	Os01g0839700	-	-	-	-	-	-
1:36017429-36017429	C	5_prime_UTR_variant	-	Os01g0839801	-	-	-	-	-	-
1:36018519-36018519	G	intron_variant	OsUBC11	Os01g0839700	-	-	-	-	-	-
1:36018519-36018519	G	intron_variant	OsUBC11	Os01g0839700	-	-	-	-	-	-
1:36018519-36018519	G	intron_variant	OsUBC11	Os01g0839700	-	-	-	-	-	-
1:36018519-36018519	G	intron_variant	-	Os01g0839801	-	-	-	-	-	-
1:36019925-36019925	A	intron_variant	OsUBC11	Os01g0839700	-	-	-	-	-	-
1:36019925-36019925	A	intron_variant	OsUBC11	Os01g0839700	-	-	-	-	-	-
1:36019925-36019925	A	intron_variant	OsUBC11	Os01g0839700	-	-	-	-	-	-
1:36019925-36019925	A	intron_variant	-	Os01g0839801	-	-	-	-	-	-
1:36020001-36020001	T	intron_variant	OsUBC11	Os01g0839700	-	-	-	-	-	-
1:36020001-36020001	T	intron_variant	OsUBC11	Os01g0839700	-	-	-	-	-	-
1:36020001-36020001	T	intron_variant	OsUBC11	Os01g0839700	-	-	-	-	-	-
1:36020001-36020001	T	intron_variant	-	Os01g0839801	-	-	-	-	-	-
1:36024494-36024494	C	upstream_gene_variant	OsUBC11	Os01g0839700	-	-	-	-	1026	-
1:36024494-36024494	C	upstream_gene_variant	OsUBC11	Os01g0839700	-	-	-	-	1114	-
1:36024494-36024494	C	upstream_gene_variant	OsUBC11	Os01g0839700	-	-	-	-	1072	-
1:36024494-36024494	C	downstream_gene_variant	-	Os01g0839801	-	-	-	-	1198	-
1:36024521-36024521	G	upstream_gene_variant	OsUBC11	Os01g0839700	-	-	-	-	1053	-
1:36024521-36024521	G	upstream_gene_variant	OsUBC11	Os01g0839700	-	-	-	-	1141	-
1:36024521-36024521	G	upstream_gene_variant	OsUBC11	Os01g0839700	-	-	-	-	1099	-
1:36024521-36024521	G	downstream_gene_variant	-	Os01g0839801	-	-	-	-	1225	-
1:36024594-36024594	A	upstream_gene_variant	OsUBC11	Os01g0839700	-	-	-	-	1126	-
1:36024594-36024594	A	upstream_gene_variant	OsUBC11	Os01g0839700	-	-	-	-	1214	-
1:36024594-36024594	A	upstream_gene_variant	OsUBC11	Os01g0839700	-	-	-	-	1172	-
1:36024594-36024594	A	downstream_gene_variant	-	Os01g0839801	-	-	-	-	1298	-
1:36024601-36024601	G	upstream_gene_variant	OsUBC11	Os01g0839700	-	-	-	-	1133	-
1:36024601-36024601	G	upstream_gene_variant	OsUBC11	Os01g0839700	-	-	-	-	1221	-
1:36024601-36024601	G	upstream_gene_variant	OsUBC11	Os01g0839700	-	-	-	-	1179	-
1:36024601-36024601	G	downstream_gene_variant	-	Os01g0839801	-	-	-	-	1305	-
1:36026082-36026082	A	intergenic_variant	-	-	-	-	-	-	-	-
1:36026434-36026434	A	intergenic_variant	-	-	-	-	-	-	-	-
1:36026540-36026540	A	intergenic_variant	-	-	-	-	-	-	-	-
1:36026726-36026726	A	intergenic_variant	-	-	-	-	-	-	-	-
1:36027065-36027065	T	intergenic_variant	-	-	-	-	-	-	-	-
1:36027242-36027242	A	intergenic_variant	-	-	-	-	-	-	-	-
1:36027873-36027873	C	intergenic_variant	-	-	-	-	-	-	-	-
1:36028203-36028203	T	intergenic_variant	-	-	-	-	-	-	-	-
1:36028251-36028251	A	intergenic_variant	-	-	-	-	-	-	-	-
1:36028376-36028376	T	intergenic_variant	-	-	-	-	-	-	-	-
1:36028850-36028850	T	downstream_gene_variant	-	Os01g0839900	-	-	-	-	1045	-
1:36028876-36028876	A	downstream_gene_variant	-	Os01g0839900	-	-	-	-	1019	-
1:36029628-36029628	G	downstream_gene_variant	-	Os01g0839900	-	-	-	-	267	-
1:36029768-36029768	T	downstream_gene_variant	-	Os01g0839900	-	-	-	-	127	-
1:36029779-36029779	T	downstream_gene_variant	-	Os01g0839900	-	-	-	-	116	-
1:36032045-36032045	A	upstream_gene_variant	-	Os01g0839900	-	-	-	-	1150	-
1:36032216-36032216	T	upstream_gene_variant	-	Os01g0839900	-	-	-	-	1321	-
1:36032316-36032316	A	upstream_gene_variant	-	Os01g0839900	-	-	-	-	1421	-
1:36032869-36032869	G	intergenic_variant	-	-	-	-	-	-	-	-
1:36032966-36032966	C	intergenic_variant	-	-	-	-	-	-	-	-
1:36033004-36033004	T	intergenic_variant	-	-	-	-	-	-	-	-
1:36033110-36033110	C	intergenic_variant	-	-	-	-	-	-	-	-
1:36033123-36033123	T	intergenic_variant	-	-	-	-	-	-	-	-
1:36033138-36033138	G	intergenic_variant	-	-	-	-	-	-	-	-
1:36033180-36033180	C	intergenic_variant	-	-	-	-	-	-	-	-
1:36033275-36033275	A	intergenic_variant	-	-	-	-	-	-	-	-
1:36033545-36033545	T	intergenic_variant	-	-	-	-	-	-	-	-
1:36033671-36033671	C	intergenic_variant	-	-	-	-	-	-	-	-
1:36033777-36033777	A	intergenic_variant	-	-	-	-	-	-	-	-
1:36033885-36033885	A	intergenic_variant	-	-	-	-	-	-	-	-
1:36033891-36033891	G	intergenic_variant	-	-	-	-	-	-	-	-
1:36033902-36033902	A	intergenic_variant	-	-	-	-	-	-	-	-
1:36033915-36033915	T	intergenic_variant	-	-	-	-	-	-	-	-
1:36034471-36034471	T	intergenic_variant	-	-	-	-	-	-	-	-
1:36034513-36034513	T	intergenic_variant	-	-	-	-	-	-	-	-
1:36034671-36034671	T	intergenic_variant	-	-	-	-	-	-	-	-
1:36034710-36034710	A	intergenic_variant	-	-	-	-	-	-	-	-
1:36034719-36034719	T	intergenic_variant	-	-	-	-	-	-	-	-
1:36034896-36034896	T	intergenic_variant	-	-	-	-	-	-	-	-
1:36035076-36035076	A	intergenic_variant	-	-	-	-	-	-	-	-
1:36035199-36035199	C	intergenic_variant	-	-	-	-	-	-	-	-
1:36035278-36035278	G	intergenic_variant	-	-	-	-	-	-	-	-
1:36035375-36035375	A	intergenic_variant	-	-	-	-	-	-	-	-
1:36035510-36035510	A	intergenic_variant	-	-	-	-	-	-	-	-
1:36035615-36035615	T	intergenic_variant	-	-	-	-	-	-	-	-
1:36035845-36035845	T	intergenic_variant	-	-	-	-	-	-	-	-
1:36035899-36035899	C	intergenic_variant	-	-	-	-	-	-	-	-
1:36036201-36036201	T	intergenic_variant	-	-	-	-	-	-	-	-
1:36036948-36036948	T	intergenic_variant	-	-	-	-	-	-	-	-
1:36036999-36036999	A	intergenic_variant	-	-	-	-	-	-	-	-
1:36038969-36038969	A	upstream_gene_variant	OsMed37_1	Os01g0840100	-	-	-	-	747	-
1:36039109-36039109	A	upstream_gene_variant	OsMed37_1	Os01g0840100	-	-	-	-	607	-
1:36039134-36039134	A	upstream_gene_variant	OsMed37_1	Os01g0840100	-	-	-	-	582	-
1:36040322-36040322	G	intron_variant	OsMed37_1	Os01g0840100	-	-	-	-	-	-
1:36044719-36044719	A	synonymous_variant	-	Os01g0840200	1329	443	D	gaC/gaT	-	-
1:36045285-36045285	G	missense_variant	-	Os01g0840200	763	255	V/L	Gtg/Ctg	-	tolerated(0.13)
1:36047657-36047657	C	upstream_gene_variant	-	Os01g0840200	-	-	-	-	1137	-
1:36047811-36047811	T	upstream_gene_variant	-	Os01g0840200	-	-	-	-	1291	-
1:36049447-36049447	G	intergenic_variant	-	-	-	-	-	-	-	-
1:36049724-36049724	T	intergenic_variant	-	-	-	-	-	-	-	-
1:36049916-36049916	A	intergenic_variant	-	-	-	-	-	-	-	-
1:36049926-36049926	G	intergenic_variant	-	-	-	-	-	-	-	-
1:36049965-36049965	A	intergenic_variant	-	-	-	-	-	-	-	-
1:36049984-36049984	C	intergenic_variant	-	-	-	-	-	-	-	-
1:36051607-36051607	T	intergenic_variant	-	-	-	-	-	-	-	-
1:36052409-36052409	A	intergenic_variant	-	-	-	-	-	-	-	-
1:36052433-36052433	T	intergenic_variant	-	-	-	-	-	-	-	-
1:36053810-36053810	G	intergenic_variant	-	-	-	-	-	-	-	-
1:36054402-36054402	A	intergenic_variant	-	-	-	-	-	-	-	-
1:36054715-36054715	C	intergenic_variant	-	-	-	-	-	-	-	-
1:36055495-36055495	G	intergenic_variant	-	-	-	-	-	-	-	-
1:36055997-36055997	T	intergenic_variant	-	-	-	-	-	-	-	-
1:36057296-36057296	C	intergenic_variant	-	-	-	-	-	-	-	-
1:36058259-36058259	A	downstream_gene_variant	OsWOX2	Os01g0840300	-	-	-	-	997	-
1:36058543-36058543	C	downstream_gene_variant	OsWOX2	Os01g0840300	-	-	-	-	713	-
1:36060281-36060281	T	upstream_gene_variant	OsWOX2	Os01g0840300	-	-	-	-	831	-
1:36061097-36061097	A	intergenic_variant	-	-	-	-	-	-	-	-
1:36061139-36061139	A	intergenic_variant	-	-	-	-	-	-	-	-
1:36061150-36061150	T	intergenic_variant	-	-	-	-	-	-	-	-
1:36061243-36061243	T	intergenic_variant	-	-	-	-	-	-	-	-
1:36061270-36061270	T	intergenic_variant	-	-	-	-	-	-	-	-
1:36061390-36061390	A	intergenic_variant	-	-	-	-	-	-	-	-
1:36061481-36061481	C	intergenic_variant	-	-	-	-	-	-	-	-
1:36061539-36061539	T	intergenic_variant	-	-	-	-	-	-	-	-
1:36061572-36061572	T	intergenic_variant	-	-	-	-	-	-	-	-
1:36061755-36061755	C	intergenic_variant	-	-	-	-	-	-	-	-
1:36061854-36061854	A	intergenic_variant	-	-	-	-	-	-	-	-
1:36061889-36061889	G	intergenic_variant	-	-	-	-	-	-	-	-
1:36062746-36062746	C	intergenic_variant	-	-	-	-	-	-	-	-
1:36062802-36062802	C	intergenic_variant	-	-	-	-	-	-	-	-
1:36062979-36062979	T	intergenic_variant	-	-	-	-	-	-	-	-
1:36063091-36063091	G	intergenic_variant	-	-	-	-	-	-	-	-
1:36063215-36063215	A	intergenic_variant	-	-	-	-	-	-	-	-
1:36063567-36063567	A	intergenic_variant	-	-	-	-	-	-	-	-
1:36064311-36064311	C	intergenic_variant	-	-	-	-	-	-	-	-
1:36064489-36064489	A	intergenic_variant	-	-	-	-	-	-	-	-
1:36064499-36064499	T	intergenic_variant	-	-	-	-	-	-	-	-
1:36064507-36064507	T	intergenic_variant	-	-	-	-	-	-	-	-
1:36064722-36064722	A	intergenic_variant	-	-	-	-	-	-	-	-
1:36064835-36064835	T	intergenic_variant	-	-	-	-	-	-	-	-
1:36065336-36065336	T	intergenic_variant	-	-	-	-	-	-	-	-
1:36066167-36066167	T	intergenic_variant	-	-	-	-	-	-	-	-
1:36066657-36066657	T	intergenic_variant	-	-	-	-	-	-	-	-
1:36066697-36066697	C	intergenic_variant	-	-	-	-	-	-	-	-
1:36066706-36066706	C	intergenic_variant	-	-	-	-	-	-	-	-
1:36066724-36066724	T	intergenic_variant	-	-	-	-	-	-	-	-
1:36066907-36066907	G	intergenic_variant	-	-	-	-	-	-	-	-
1:36067004-36067004	C	intergenic_variant	-	-	-	-	-	-	-	-
1:36067011-36067011	G	intergenic_variant	-	-	-	-	-	-	-	-
1:36067114-36067114	G	intergenic_variant	-	-	-	-	-	-	-	-
1:36067162-36067162	C	intergenic_variant	-	-	-	-	-	-	-	-
1:36067265-36067265	A	intergenic_variant	-	-	-	-	-	-	-	-
1:36067350-36067350	T	intergenic_variant	-	-	-	-	-	-	-	-
1:36067508-36067508	C	intergenic_variant	-	-	-	-	-	-	-	-
1:36067672-36067672	T	intergenic_variant	-	-	-	-	-	-	-	-
1:36067759-36067759	T	intergenic_variant	-	-	-	-	-	-	-	-
1:36067849-36067849	A	intergenic_variant	-	-	-	-	-	-	-	-
1:36067977-36067977	G	intergenic_variant	-	-	-	-	-	-	-	-
1:36068405-36068405	G	intergenic_variant	-	-	-	-	-	-	-	-
1:36068412-36068412	T	intergenic_variant	-	-	-	-	-	-	-	-
1:36068467-36068467	T	intergenic_variant	-	-	-	-	-	-	-	-
1:36068812-36068812	A	intergenic_variant	-	-	-	-	-	-	-	-
1:36068976-36068976	T	intergenic_variant	-	-	-	-	-	-	-	-
1:36069139-36069139	T	intergenic_variant	-	-	-	-	-	-	-	-
1:36069254-36069254	A	intergenic_variant	-	-	-	-	-	-	-	-
1:36069290-36069290	T	intergenic_variant	-	-	-	-	-	-	-	-
1:36069432-36069432	T	intergenic_variant	-	-	-	-	-	-	-	-
1:36069460-36069460	T	intergenic_variant	-	-	-	-	-	-	-	-
1:36069481-36069481	T	intergenic_variant	-	-	-	-	-	-	-	-
1:36069603-36069603	T	intergenic_variant	-	-	-	-	-	-	-	-
1:36069753-36069753	A	intergenic_variant	-	-	-	-	-	-	-	-
1:36069945-36069945	A	intergenic_variant	-	-	-	-	-	-	-	-
1:36070002-36070002	A	intergenic_variant	-	-	-	-	-	-	-	-
1:36070016-36070016	G	intergenic_variant	-	-	-	-	-	-	-	-
1:36070205-36070205	C	intergenic_variant	-	-	-	-	-	-	-	-
1:36070236-36070236	T	intergenic_variant	-	-	-	-	-	-	-	-
1:36070307-36070307	G	intergenic_variant	-	-	-	-	-	-	-	-
1:36070518-36070518	A	intergenic_variant	-	-	-	-	-	-	-	-
1:36070799-36070799	C	intergenic_variant	-	-	-	-	-	-	-	-
1:36071181-36071181	T	intergenic_variant	-	-	-	-	-	-	-	-
1:36071524-36071524	A	intergenic_variant	-	-	-	-	-	-	-	-
1:36071680-36071680	T	intergenic_variant	-	-	-	-	-	-	-	-
1:36071749-36071749	A	intergenic_variant	-	-	-	-	-	-	-	-
1:36072044-36072044	C	intergenic_variant	-	-	-	-	-	-	-	-
1:36072140-36072140	A	intergenic_variant	-	-	-	-	-	-	-	-
1:36072532-36072532	G	intergenic_variant	-	-	-	-	-	-	-	-
1:36072575-36072575	A	intergenic_variant	-	-	-	-	-	-	-	-
1:36073053-36073053	A	intergenic_variant	-	-	-	-	-	-	-	-
1:36073135-36073135	A	intergenic_variant	-	-	-	-	-	-	-	-
1:36073385-36073385	A	intergenic_variant	-	-	-	-	-	-	-	-
1:36073656-36073656	A	intergenic_variant	-	-	-	-	-	-	-	-
1:36074042-36074042	A	intergenic_variant	-	-	-	-	-	-	-	-
1:36074175-36074175	T	intergenic_variant	-	-	-	-	-	-	-	-
1:36074283-36074283	C	intergenic_variant	-	-	-	-	-	-	-	-
1:36074564-36074564	G	intergenic_variant	-	-	-	-	-	-	-	-
1:36074604-36074604	C	intergenic_variant	-	-	-	-	-	-	-	-
1:36074690-36074690	T	intergenic_variant	-	-	-	-	-	-	-	-
1:36074708-36074708	A	intergenic_variant	-	-	-	-	-	-	-	-
1:36075273-36075273	C	intergenic_variant	-	-	-	-	-	-	-	-
1:36075552-36075552	T	intergenic_variant	-	-	-	-	-	-	-	-
1:36075576-36075576	T	intergenic_variant	-	-	-	-	-	-	-	-
1:36075969-36075969	G	intergenic_variant	-	-	-	-	-	-	-	-
1:36076054-36076054	G	intergenic_variant	-	-	-	-	-	-	-	-
1:36076189-36076189	T	intergenic_variant	-	-	-	-	-	-	-	-
1:36076258-36076258	A	intergenic_variant	-	-	-	-	-	-	-	-
1:36076484-36076484	T	intergenic_variant	-	-	-	-	-	-	-	-
1:36076518-36076518	A	intergenic_variant	-	-	-	-	-	-	-	-
1:36076621-36076621	T	intergenic_variant	-	-	-	-	-	-	-	-
1:36076725-36076725	C	intergenic_variant	-	-	-	-	-	-	-	-
1:36076759-36076759	A	intergenic_variant	-	-	-	-	-	-	-	-
1:36076850-36076850	T	intergenic_variant	-	-	-	-	-	-	-	-
1:36076891-36076891	A	intergenic_variant	-	-	-	-	-	-	-	-
1:36076900-36076900	A	intergenic_variant	-	-	-	-	-	-	-	-
1:36076927-36076927	A	intergenic_variant	-	-	-	-	-	-	-	-
1:36077237-36077237	T	intergenic_variant	-	-	-	-	-	-	-	-
1:36077501-36077501	T	intergenic_variant	-	-	-	-	-	-	-	-
1:36077548-36077548	A	intergenic_variant	-	-	-	-	-	-	-	-
1:36077853-36077853	T	intergenic_variant	-	-	-	-	-	-	-	-
1:36078068-36078068	A	intergenic_variant	-	-	-	-	-	-	-	-
1:36078239-36078239	G	intergenic_variant	-	-	-	-	-	-	-	-
1:36078252-36078252	A	intergenic_variant	-	-	-	-	-	-	-	-
1:36078656-36078656	G	intergenic_variant	-	-	-	-	-	-	-	-
1:36079068-36079068	A	intergenic_variant	-	-	-	-	-	-	-	-
1:36079379-36079379	A	intergenic_variant	-	-	-	-	-	-	-	-
1:36079568-36079568	T	intergenic_variant	-	-	-	-	-	-	-	-
1:36079985-36079985	T	intergenic_variant	-	-	-	-	-	-	-	-
1:36080027-36080027	A	intergenic_variant	-	-	-	-	-	-	-	-
1:36080147-36080147	T	intergenic_variant	-	-	-	-	-	-	-	-
1:36080254-36080254	A	intergenic_variant	-	-	-	-	-	-	-	-
1:36080304-36080304	A	intergenic_variant	-	-	-	-	-	-	-	-
1:36080312-36080312	T	intergenic_variant	-	-	-	-	-	-	-	-
1:36080321-36080321	A	intergenic_variant	-	-	-	-	-	-	-	-
1:36080370-36080370	C	intergenic_variant	-	-	-	-	-	-	-	-
1:36080606-36080606	C	intergenic_variant	-	-	-	-	-	-	-	-
1:36081221-36081221	C	intergenic_variant	-	-	-	-	-	-	-	-
1:36081418-36081418	G	intergenic_variant	-	-	-	-	-	-	-	-
1:36081561-36081561	A	intergenic_variant	-	-	-	-	-	-	-	-
1:36081600-36081600	T	downstream_gene_variant	OsRPL36.2	Os01g0840700	-	-	-	-	1473	-
1:36081672-36081672	A	downstream_gene_variant	OsRPL36.2	Os01g0840700	-	-	-	-	1401	-
1:36081807-36081807	C	downstream_gene_variant	OsRPL36.2	Os01g0840700	-	-	-	-	1266	-
1:36081894-36081894	T	downstream_gene_variant	OsRPL36.2	Os01g0840700	-	-	-	-	1179	-
1:36082022-36082022	G	downstream_gene_variant	OsRPL36.2	Os01g0840700	-	-	-	-	1051	-
1:36082452-36082452	C	downstream_gene_variant	OsRPL36.2	Os01g0840700	-	-	-	-	621	-
1:36082675-36082675	A	downstream_gene_variant	OsRPL36.2	Os01g0840700	-	-	-	-	398	-
1:36082931-36082931	A	downstream_gene_variant	OsRPL36.2	Os01g0840700	-	-	-	-	142	-
1:36083162-36083162	A	3_prime_UTR_variant	OsRPL36.2	Os01g0840700	-	-	-	-	-	-
1:36083373-36083373	C	intron_variant	OsRPL36.2	Os01g0840700	-	-	-	-	-	-
1:36083567-36083567	A	intron_variant	OsRPL36.2	Os01g0840700	-	-	-	-	-	-
1:36084505-36084505	G	upstream_gene_variant	OsRPL36.2	Os01g0840700	-	-	-	-	307	-
1:36084580-36084580	A	upstream_gene_variant	OsRPL36.2	Os01g0840700	-	-	-	-	382	-
1:36084615-36084615	A	upstream_gene_variant	OsRPL36.2	Os01g0840700	-	-	-	-	417	-
1:36084903-36084903	G	upstream_gene_variant	OsRPL36.2	Os01g0840700	-	-	-	-	705	-
1:36085000-36085000	A	upstream_gene_variant	OsRPL36.2	Os01g0840700	-	-	-	-	802	-
1:36085075-36085075	C	upstream_gene_variant	OsRPL36.2	Os01g0840700	-	-	-	-	877	-
1:36085093-36085093	A	upstream_gene_variant	OsRPL36.2	Os01g0840700	-	-	-	-	895	-
1:36085634-36085634	C	upstream_gene_variant	OsRPL36.2	Os01g0840700	-	-	-	-	1436	-
1:36086766-36086766	A	intergenic_variant	-	-	-	-	-	-	-	-
1:36087163-36087163	A	intergenic_variant	-	-	-	-	-	-	-	-
1:36087201-36087201	G	intergenic_variant	-	-	-	-	-	-	-	-
1:36087235-36087235	G	intergenic_variant	-	-	-	-	-	-	-	-
1:36087848-36087848	A	intergenic_variant	-	-	-	-	-	-	-	-
1:36089033-36089033	A	intergenic_variant	-	-	-	-	-	-	-	-
1:36089805-36089805	A	downstream_gene_variant	-	Os01g0840900	-	-	-	-	1246	-
1:36089883-36089883	C	downstream_gene_variant	-	Os01g0840900	-	-	-	-	1168	-
1:36090403-36090403	C	downstream_gene_variant	-	Os01g0840900	-	-	-	-	648	-
1:36090538-36090538	A	downstream_gene_variant	-	Os01g0840900	-	-	-	-	513	-
1:36090603-36090603	T	downstream_gene_variant	-	Os01g0840900	-	-	-	-	448	-
1:36090612-36090612	A	downstream_gene_variant	-	Os01g0840900	-	-	-	-	439	-
1:36090708-36090708	A	downstream_gene_variant	-	Os01g0840900	-	-	-	-	343	-
1:36090899-36090899	T	downstream_gene_variant	-	Os01g0840900	-	-	-	-	152	-
1:36091067-36091067	A	3_prime_UTR_variant	-	Os01g0840900	-	-	-	-	-	-
1:36091625-36091625	T	missense_variant	-	Os01g0840900	196	66	A/T	Gcg/Acg	-	-
1:36091845-36091845	T	upstream_gene_variant	-	Os01g0840900	-	-	-	-	23	-
1:36091875-36091875	T	upstream_gene_variant	-	Os01g0840900	-	-	-	-	53	-
1:36091888-36091888	T	upstream_gene_variant	-	Os01g0840900	-	-	-	-	66	-
1:36091896-36091896	T	upstream_gene_variant	-	Os01g0840900	-	-	-	-	74	-
1:36091925-36091925	G	upstream_gene_variant	-	Os01g0840900	-	-	-	-	103	-
1:36091961-36091961	T	upstream_gene_variant	-	Os01g0840900	-	-	-	-	139	-
1:36091979-36091979	G	upstream_gene_variant	-	Os01g0840900	-	-	-	-	157	-
1:36091996-36091996	A	upstream_gene_variant	-	Os01g0840900	-	-	-	-	174	-
1:36092032-36092032	T	upstream_gene_variant	-	Os01g0840900	-	-	-	-	210	-
1:36092155-36092155	A	upstream_gene_variant	-	Os01g0840900	-	-	-	-	333	-
1:36092385-36092385	T	upstream_gene_variant	-	Os01g0840900	-	-	-	-	563	-
1:36092735-36092735	A	upstream_gene_variant	-	Os01g0840900	-	-	-	-	913	-
1:36092799-36092799	T	upstream_gene_variant	-	Os01g0840900	-	-	-	-	977	-
1:36093051-36093051	T	upstream_gene_variant	-	Os01g0840900	-	-	-	-	1229	-
1:36093189-36093189	A	upstream_gene_variant	-	Os01g0840900	-	-	-	-	1367	-
1:36093307-36093307	A	upstream_gene_variant	-	Os01g0840900	-	-	-	-	1485	-
1:36093323-36093323	A	intergenic_variant	-	-	-	-	-	-	-	-
1:36093379-36093379	T	intergenic_variant	-	-	-	-	-	-	-	-
1:36093385-36093385	T	intergenic_variant	-	-	-	-	-	-	-	-
1:36093483-36093483	A	upstream_gene_variant	-	Os01g0841000	-	-	-	-	1415	-
1:36093483-36093483	A	upstream_gene_variant	-	Os01g0841000	-	-	-	-	1466	-
1:36093557-36093557	A	upstream_gene_variant	-	Os01g0841000	-	-	-	-	1341	-
1:36093557-36093557	A	upstream_gene_variant	-	Os01g0841000	-	-	-	-	1392	-
1:36093684-36093684	T	upstream_gene_variant	-	Os01g0841000	-	-	-	-	1214	-
1:36093684-36093684	T	upstream_gene_variant	-	Os01g0841000	-	-	-	-	1265	-
1:36093692-36093692	T	upstream_gene_variant	-	Os01g0841000	-	-	-	-	1206	-
1:36093692-36093692	T	upstream_gene_variant	-	Os01g0841000	-	-	-	-	1257	-
1:36093706-36093706	T	upstream_gene_variant	-	Os01g0841000	-	-	-	-	1192	-
1:36093706-36093706	T	upstream_gene_variant	-	Os01g0841000	-	-	-	-	1243	-
1:36093755-36093755	C	upstream_gene_variant	-	Os01g0841000	-	-	-	-	1143	-
1:36093755-36093755	C	upstream_gene_variant	-	Os01g0841000	-	-	-	-	1194	-
1:36093876-36093876	C	upstream_gene_variant	-	Os01g0841000	-	-	-	-	1022	-
1:36093876-36093876	C	upstream_gene_variant	-	Os01g0841000	-	-	-	-	1073	-
1:36093952-36093952	C	upstream_gene_variant	-	Os01g0841000	-	-	-	-	946	-
1:36093952-36093952	C	upstream_gene_variant	-	Os01g0841000	-	-	-	-	997	-
1:36094115-36094115	C	upstream_gene_variant	-	Os01g0841000	-	-	-	-	783	-
1:36094115-36094115	C	upstream_gene_variant	-	Os01g0841000	-	-	-	-	834	-
1:36094528-36094528	T	upstream_gene_variant	-	Os01g0841000	-	-	-	-	370	-
1:36094528-36094528	T	upstream_gene_variant	-	Os01g0841000	-	-	-	-	421	-
1:36094704-36094704	G	upstream_gene_variant	-	Os01g0841000	-	-	-	-	194	-
1:36094704-36094704	G	upstream_gene_variant	-	Os01g0841000	-	-	-	-	245	-
1:36096894-36096894	T	downstream_gene_variant	-	Os01g0841000	-	-	-	-	395	-
1:36096894-36096894	T	downstream_gene_variant	-	Os01g0841000	-	-	-	-	335	-
1:36096915-36096915	T	downstream_gene_variant	-	Os01g0841000	-	-	-	-	416	-
1:36096915-36096915	T	downstream_gene_variant	-	Os01g0841000	-	-	-	-	356	-
1:36096915-36096915	T	upstream_gene_variant	-	Os01g0841050	-	-	-	-	1497	-
1:36097114-36097114	T	downstream_gene_variant	-	Os01g0841000	-	-	-	-	615	-
1:36097114-36097114	T	downstream_gene_variant	-	Os01g0841000	-	-	-	-	555	-
1:36097114-36097114	T	upstream_gene_variant	-	Os01g0841050	-	-	-	-	1298	-
1:36097138-36097138	A	downstream_gene_variant	-	Os01g0841000	-	-	-	-	639	-
1:36097138-36097138	A	downstream_gene_variant	-	Os01g0841000	-	-	-	-	579	-
1:36097138-36097138	A	upstream_gene_variant	-	Os01g0841050	-	-	-	-	1274	-
1:36097185-36097185	T	downstream_gene_variant	-	Os01g0841000	-	-	-	-	686	-
1:36097185-36097185	T	downstream_gene_variant	-	Os01g0841000	-	-	-	-	626	-
1:36097185-36097185	T	upstream_gene_variant	-	Os01g0841050	-	-	-	-	1227	-
1:36097372-36097372	T	downstream_gene_variant	-	Os01g0841000	-	-	-	-	873	-
1:36097372-36097372	T	downstream_gene_variant	-	Os01g0841000	-	-	-	-	813	-
1:36097372-36097372	T	upstream_gene_variant	-	Os01g0841050	-	-	-	-	1040	-
1:36097436-36097436	A	downstream_gene_variant	-	Os01g0841000	-	-	-	-	937	-
1:36097436-36097436	A	downstream_gene_variant	-	Os01g0841000	-	-	-	-	877	-
1:36097436-36097436	A	upstream_gene_variant	-	Os01g0841050	-	-	-	-	976	-
1:36097526-36097526	C	downstream_gene_variant	-	Os01g0841000	-	-	-	-	1027	-
1:36097526-36097526	C	downstream_gene_variant	-	Os01g0841000	-	-	-	-	967	-
1:36097526-36097526	C	upstream_gene_variant	-	Os01g0841050	-	-	-	-	886	-
1:36097533-36097533	G	downstream_gene_variant	-	Os01g0841000	-	-	-	-	1034	-
1:36097533-36097533	G	downstream_gene_variant	-	Os01g0841000	-	-	-	-	974	-
1:36097533-36097533	G	upstream_gene_variant	-	Os01g0841050	-	-	-	-	879	-
1:36097674-36097674	T	downstream_gene_variant	-	Os01g0841000	-	-	-	-	1175	-
1:36097674-36097674	T	downstream_gene_variant	-	Os01g0841000	-	-	-	-	1115	-
1:36097674-36097674	T	upstream_gene_variant	-	Os01g0841050	-	-	-	-	738	-
1:36097779-36097779	T	downstream_gene_variant	-	Os01g0841000	-	-	-	-	1280	-
1:36097779-36097779	T	downstream_gene_variant	-	Os01g0841000	-	-	-	-	1220	-
1:36097779-36097779	T	upstream_gene_variant	-	Os01g0841050	-	-	-	-	633	-
1:36097841-36097841	T	downstream_gene_variant	-	Os01g0841000	-	-	-	-	1342	-
1:36097841-36097841	T	downstream_gene_variant	-	Os01g0841000	-	-	-	-	1282	-
1:36097841-36097841	T	upstream_gene_variant	-	Os01g0841050	-	-	-	-	571	-
1:36097879-36097879	T	downstream_gene_variant	-	Os01g0841000	-	-	-	-	1380	-
1:36097879-36097879	T	downstream_gene_variant	-	Os01g0841000	-	-	-	-	1320	-
1:36097879-36097879	T	upstream_gene_variant	-	Os01g0841050	-	-	-	-	533	-
1:36098021-36098021	T	downstream_gene_variant	-	Os01g0841000	-	-	-	-	1462	-
1:36098021-36098021	T	upstream_gene_variant	-	Os01g0841050	-	-	-	-	391	-
1:36098054-36098054	T	downstream_gene_variant	-	Os01g0841000	-	-	-	-	1495	-
1:36098054-36098054	T	upstream_gene_variant	-	Os01g0841050	-	-	-	-	358	-
1:36098176-36098176	A	upstream_gene_variant	-	Os01g0841050	-	-	-	-	236	-
1:36098195-36098195	A	upstream_gene_variant	-	Os01g0841050	-	-	-	-	217	-
1:36098268-36098268	A	upstream_gene_variant	-	Os01g0841050	-	-	-	-	144	-
1:36098344-36098344	T	upstream_gene_variant	-	Os01g0841050	-	-	-	-	68	-
1:36098604-36098604	G	5_prime_UTR_variant	-	Os01g0841050	-	-	-	-	-	-
1:36098712-36098712	T	5_prime_UTR_variant	-	Os01g0841050	-	-	-	-	-	-
1:36098757-36098757	A	5_prime_UTR_variant	-	Os01g0841050	-	-	-	-	-	-
1:36098777-36098777	T	5_prime_UTR_variant	-	Os01g0841050	-	-	-	-	-	-
1:36099035-36099035	A	5_prime_UTR_variant	-	Os01g0841050	-	-	-	-	-	-
1:36099081-36099081	T	5_prime_UTR_variant	-	Os01g0841050	-	-	-	-	-	-
1:36099114-36099114	T	5_prime_UTR_variant	-	Os01g0841050	-	-	-	-	-	-
1:36099119-36099119	A	5_prime_UTR_variant	-	Os01g0841050	-	-	-	-	-	-
1:36099615-36099615	T	synonymous_variant	-	Os01g0841050	189	63	T	acC/acT	-	-
1:36100364-36100364	G	3_prime_UTR_variant	-	Os01g0841050	-	-	-	-	-	-
1:36100565-36100565	C	3_prime_UTR_variant	-	Os01g0841050	-	-	-	-	-	-
1:36100944-36100944	A	downstream_gene_variant	-	Os01g0841050	-	-	-	-	80	-
1:36100968-36100968	T	downstream_gene_variant	-	Os01g0841050	-	-	-	-	104	-
1:36101534-36101534	G	downstream_gene_variant	-	Os01g0841050	-	-	-	-	670	-
1:36101534-36101534	G	downstream_gene_variant	OsFLA12	Os01g0841100	-	-	-	-	1153	-
1:36103579-36103579	T	synonymous_variant	OsFLA12	Os01g0841100	630	210	A	gcG/gcA	-	-
1:36104451-36104451	T	upstream_gene_variant	OsFLA12	Os01g0841100	-	-	-	-	178	-
1:36104451-36104451	T	downstream_gene_variant	-	Os01g0841200	-	-	-	-	957	-
1:36104806-36104806	A	upstream_gene_variant	OsFLA12	Os01g0841100	-	-	-	-	533	-
1:36104806-36104806	A	downstream_gene_variant	-	Os01g0841200	-	-	-	-	602	-
1:36104841-36104841	A	upstream_gene_variant	OsFLA12	Os01g0841100	-	-	-	-	568	-
1:36104841-36104841	A	downstream_gene_variant	-	Os01g0841200	-	-	-	-	567	-
1:36105499-36105499	A	upstream_gene_variant	OsFLA12	Os01g0841100	-	-	-	-	1226	-
1:36105499-36105499	A	3_prime_UTR_variant	-	Os01g0841200	-	-	-	-	-	-
1:36106074-36106074	A	synonymous_variant	-	Os01g0841200	1011	337	V	gtG/gtT	-	-
1:36108212-36108212	A	upstream_gene_variant	-	Os01g0841200	-	-	-	-	197	-
1:36108382-36108382	T	upstream_gene_variant	-	Os01g0841200	-	-	-	-	367	-
1:36108623-36108623	T	upstream_gene_variant	-	Os01g0841200	-	-	-	-	608	-
1:36109016-36109016	A	upstream_gene_variant	-	Os01g0841200	-	-	-	-	1001	-
1:36109750-36109750	A	intergenic_variant	-	-	-	-	-	-	-	-
1:36110822-36110822	A	intergenic_variant	-	-	-	-	-	-	-	-
1:36111114-36111114	T	intergenic_variant	-	-	-	-	-	-	-	-
1:36111565-36111565	T	intergenic_variant	-	-	-	-	-	-	-	-
1:36111698-36111698	A	intergenic_variant	-	-	-	-	-	-	-	-
1:36111720-36111720	A	intergenic_variant	-	-	-	-	-	-	-	-
1:36111740-36111740	T	intergenic_variant	-	-	-	-	-	-	-	-
1:36111812-36111812	T	intergenic_variant	-	-	-	-	-	-	-	-
1:36111969-36111969	G	intergenic_variant	-	-	-	-	-	-	-	-
1:36112550-36112550	A	intergenic_variant	-	-	-	-	-	-	-	-
1:36112662-36112662	G	intergenic_variant	-	-	-	-	-	-	-	-
1:36112723-36112723	A	intergenic_variant	-	-	-	-	-	-	-	-
1:36112747-36112747	A	intergenic_variant	-	-	-	-	-	-	-	-
1:36112775-36112775	A	intergenic_variant	-	-	-	-	-	-	-	-
1:36112841-36112841	A	intergenic_variant	-	-	-	-	-	-	-	-
1:36112908-36112908	T	intergenic_variant	-	-	-	-	-	-	-	-
1:36112918-36112918	A	intergenic_variant	-	-	-	-	-	-	-	-
1:36113123-36113123	A	intergenic_variant	-	-	-	-	-	-	-	-
1:36113220-36113220	T	intergenic_variant	-	-	-	-	-	-	-	-
1:36113288-36113288	G	intergenic_variant	-	-	-	-	-	-	-	-
1:36113623-36113623	T	intergenic_variant	-	-	-	-	-	-	-	-
1:36113663-36113663	T	intergenic_variant	-	-	-	-	-	-	-	-
1:36113814-36113814	T	upstream_gene_variant	tRNA-Lys	ENSRNA049441771	-	-	-	-	1397	-
1:36113824-36113824	A	upstream_gene_variant	tRNA-Lys	ENSRNA049441771	-	-	-	-	1387	-
1:36113841-36113841	T	upstream_gene_variant	tRNA-Lys	ENSRNA049441771	-	-	-	-	1370	-
1:36114000-36114000	T	upstream_gene_variant	tRNA-Lys	ENSRNA049441771	-	-	-	-	1211	-
1:36114047-36114047	T	upstream_gene_variant	tRNA-Lys	ENSRNA049441771	-	-	-	-	1164	-
1:36114458-36114458	C	upstream_gene_variant	tRNA-Lys	ENSRNA049441771	-	-	-	-	753	-
1:36114819-36114819	A	upstream_gene_variant	tRNA-Lys	ENSRNA049441771	-	-	-	-	392	-
1:36115185-36115185	A	upstream_gene_variant	tRNA-Lys	ENSRNA049441771	-	-	-	-	26	-
1:36115658-36115658	A	downstream_gene_variant	tRNA-Lys	ENSRNA049441771	-	-	-	-	375	-
1:36115658-36115658	A	upstream_gene_variant	-	Os01g0841400	-	-	-	-	1475	-
1:36115743-36115743	T	downstream_gene_variant	tRNA-Lys	ENSRNA049441771	-	-	-	-	460	-
1:36115743-36115743	T	upstream_gene_variant	-	Os01g0841400	-	-	-	-	1390	-
1:36115900-36115900	T	downstream_gene_variant	tRNA-Lys	ENSRNA049441771	-	-	-	-	617	-
1:36115900-36115900	T	upstream_gene_variant	-	Os01g0841400	-	-	-	-	1233	-
1:36115928-36115928	T	downstream_gene_variant	tRNA-Lys	ENSRNA049441771	-	-	-	-	645	-
1:36115928-36115928	T	upstream_gene_variant	-	Os01g0841400	-	-	-	-	1205	-
1:36116069-36116069	T	downstream_gene_variant	tRNA-Lys	ENSRNA049441771	-	-	-	-	786	-
1:36116069-36116069	T	upstream_gene_variant	-	Os01g0841400	-	-	-	-	1064	-
1:36116561-36116561	G	downstream_gene_variant	tRNA-Lys	ENSRNA049441771	-	-	-	-	1278	-
1:36116561-36116561	G	upstream_gene_variant	-	Os01g0841400	-	-	-	-	572	-
1:36116861-36116861	C	upstream_gene_variant	-	Os01g0841400	-	-	-	-	272	-
1:36116876-36116876	T	upstream_gene_variant	-	Os01g0841400	-	-	-	-	257	-
1:36118357-36118357	G	synonymous_variant	-	Os01g0841400	189	63	E	gaA/gaG	-	-
1:36118516-36118516	C	downstream_gene_variant	-	Os01g0841400	-	-	-	-	43	-
1:36118516-36118516	C	downstream_gene_variant	-	Os01g0841450	-	-	-	-	1484	-
1:36118646-36118646	A	downstream_gene_variant	-	Os01g0841400	-	-	-	-	173	-
1:36118646-36118646	A	downstream_gene_variant	-	Os01g0841450	-	-	-	-	1354	-
1:36119155-36119155	A	downstream_gene_variant	-	Os01g0841400	-	-	-	-	682	-
1:36119155-36119155	A	downstream_gene_variant	-	Os01g0841450	-	-	-	-	845	-
1:36119173-36119173	A	downstream_gene_variant	-	Os01g0841400	-	-	-	-	700	-
1:36119173-36119173	A	downstream_gene_variant	-	Os01g0841450	-	-	-	-	827	-
1:36119345-36119345	A	downstream_gene_variant	-	Os01g0841400	-	-	-	-	872	-
1:36119345-36119345	A	downstream_gene_variant	-	Os01g0841450	-	-	-	-	655	-
1:36119361-36119361	T	downstream_gene_variant	-	Os01g0841400	-	-	-	-	888	-
1:36119361-36119361	T	downstream_gene_variant	-	Os01g0841450	-	-	-	-	639	-
1:36119877-36119877	T	downstream_gene_variant	-	Os01g0841400	-	-	-	-	1404	-
1:36119877-36119877	T	downstream_gene_variant	-	Os01g0841450	-	-	-	-	123	-
1:36119992-36119992	G	downstream_gene_variant	-	Os01g0841450	-	-	-	-	8	-
1:36120023-36120023	T	3_prime_UTR_variant	-	Os01g0841450	-	-	-	-	-	-
1:36120025-36120025	C	3_prime_UTR_variant	-	Os01g0841450	-	-	-	-	-	-
1:36120075-36120075	T	3_prime_UTR_variant	-	Os01g0841450	-	-	-	-	-	-
1:36120136-36120136	A	3_prime_UTR_variant	-	Os01g0841450	-	-	-	-	-	-
1:36120303-36120303	C	splice_acceptor_variant	-	Os01g0841450	-	-	-	-	-	-
1:36120419-36120419	A	3_prime_UTR_variant	-	Os01g0841450	-	-	-	-	-	-
1:36120649-36120649	A	5_prime_UTR_variant	-	Os01g0841450	-	-	-	-	-	-
1:36120657-36120657	A	5_prime_UTR_variant	-	Os01g0841450	-	-	-	-	-	-
1:36120866-36120866	A	upstream_gene_variant	-	Os01g0841450	-	-	-	-	89	-
1:36121058-36121058	G	upstream_gene_variant	-	Os01g0841450	-	-	-	-	281	-
1:36121135-36121135	G	upstream_gene_variant	-	Os01g0841450	-	-	-	-	358	-
1:36121293-36121293	T	upstream_gene_variant	-	Os01g0841450	-	-	-	-	516	-
1:36121293-36121293	T	upstream_gene_variant	OsMYB3R-2	Os01g0841500	-	-	-	-	1493	-
1:36121390-36121390	A	upstream_gene_variant	-	Os01g0841450	-	-	-	-	613	-
1:36121390-36121390	A	upstream_gene_variant	OsMYB3R-2	Os01g0841500	-	-	-	-	1396	-
1:36121409-36121409	T	upstream_gene_variant	-	Os01g0841450	-	-	-	-	632	-
1:36121409-36121409	T	upstream_gene_variant	OsMYB3R-2	Os01g0841500	-	-	-	-	1377	-
1:36121424-36121424	T	upstream_gene_variant	-	Os01g0841450	-	-	-	-	647	-
1:36121424-36121424	T	upstream_gene_variant	OsMYB3R-2	Os01g0841500	-	-	-	-	1362	-
1:36121463-36121463	T	upstream_gene_variant	-	Os01g0841450	-	-	-	-	686	-
1:36121463-36121463	T	upstream_gene_variant	OsMYB3R-2	Os01g0841500	-	-	-	-	1323	-
1:36122296-36122296	A	upstream_gene_variant	OsMYB3R-2	Os01g0841500	-	-	-	-	490	-
1:36122341-36122341	A	upstream_gene_variant	OsMYB3R-2	Os01g0841500	-	-	-	-	445	-
1:36122529-36122529	T	upstream_gene_variant	OsMYB3R-2	Os01g0841500	-	-	-	-	257	-
1:36122557-36122557	C	upstream_gene_variant	OsMYB3R-2	Os01g0841500	-	-	-	-	229	-
1:36122566-36122566	T	upstream_gene_variant	OsMYB3R-2	Os01g0841500	-	-	-	-	220	-
1:36122581-36122581	T	upstream_gene_variant	OsMYB3R-2	Os01g0841500	-	-	-	-	205	-
1:36123083-36123083	A	splice_region_variant,intron_variant	OsMYB3R-2	Os01g0841500	-	-	-	-	-	-
1:36127875-36127875	A	intron_variant	OsMYB3R-2	Os01g0841500	-	-	-	-	-	-
1:36129032-36129032	T	downstream_gene_variant	OsMYB3R-2	Os01g0841500	-	-	-	-	591	-
1:36129032-36129032	T	upstream_gene_variant	OscTPI	Os01g0841600	-	-	-	-	438	-
1:36129032-36129032	T	downstream_gene_variant	-	Os01g0841650	-	-	-	-	853	-
1:36129134-36129134	A	downstream_gene_variant	OsMYB3R-2	Os01g0841500	-	-	-	-	693	-
1:36129134-36129134	A	upstream_gene_variant	OscTPI	Os01g0841600	-	-	-	-	336	-
1:36129134-36129134	A	downstream_gene_variant	-	Os01g0841650	-	-	-	-	751	-
1:36131028-36131028	A	intron_variant	OscTPI	Os01g0841600	-	-	-	-	-	-
1:36131028-36131028	A	intron_variant	-	Os01g0841650	-	-	-	-	-	-
1:36132170-36132170	G	intron_variant	OscTPI	Os01g0841600	-	-	-	-	-	-
1:36132170-36132170	G	upstream_gene_variant	-	Os01g0841650	-	-	-	-	142	-
1:36132617-36132617	T	downstream_gene_variant	OscTPI	Os01g0841600	-	-	-	-	53	-
1:36132617-36132617	T	upstream_gene_variant	-	Os01g0841650	-	-	-	-	589	-
1:36133660-36133660	T	downstream_gene_variant	OscTPI	Os01g0841600	-	-	-	-	1096	-
1:36133680-36133680	A	downstream_gene_variant	OscTPI	Os01g0841600	-	-	-	-	1116	-
1:36133691-36133691	C	downstream_gene_variant	OscTPI	Os01g0841600	-	-	-	-	1127	-
1:36134652-36134652	G	upstream_gene_variant	Rpp17	Os01g0841700	-	-	-	-	1259	-
1:36136231-36136231	T	intron_variant	Rpp17	Os01g0841700	-	-	-	-	-	-
1:36136603-36136603	C	intron_variant	Rpp17	Os01g0841700	-	-	-	-	-	-
1:36137448-36137448	C	downstream_gene_variant	Rpp17	Os01g0841700	-	-	-	-	167	-
1:36138083-36138083	A	downstream_gene_variant	Rpp17	Os01g0841700	-	-	-	-	802	-
1:36142085-36142085	T	splice_region_variant,intron_variant	-	Os01g0841800	-	-	-	-	-	-
1:36144466-36144466	T	synonymous_variant	-	Os01g0841800	525	175	E	gaG/gaA	-	-
1:36145714-36145714	A	intron_variant	-	Os01g0841800	-	-	-	-	-	-
1:36146549-36146549	A	upstream_gene_variant	-	Os01g0841800	-	-	-	-	269	-
1:36146633-36146633	A	upstream_gene_variant	-	Os01g0841800	-	-	-	-	353	-
1:36146784-36146784	T	upstream_gene_variant	-	Os01g0841800	-	-	-	-	504	-
1:36149032-36149032	T	intergenic_variant	-	-	-	-	-	-	-	-
1:36149618-36149618	C	intergenic_variant	-	-	-	-	-	-	-	-
1:36151912-36151912	G	intergenic_variant	-	-	-	-	-	-	-	-
1:36152142-36152142	T	intergenic_variant	-	-	-	-	-	-	-	-
1:36152264-36152264	A	intergenic_variant	-	-	-	-	-	-	-	-
1:36152319-36152319	T	intergenic_variant	-	-	-	-	-	-	-	-
1:36152666-36152666	T	intergenic_variant	-	-	-	-	-	-	-	-
1:36153505-36153505	T	intergenic_variant	-	-	-	-	-	-	-	-
1:36154205-36154205	T	intergenic_variant	-	-	-	-	-	-	-	-
1:36154278-36154278	T	intergenic_variant	-	-	-	-	-	-	-	-
1:36154296-36154296	G	intergenic_variant	-	-	-	-	-	-	-	-
1:36154411-36154411	T	intergenic_variant	-	-	-	-	-	-	-	-
1:36154446-36154446	G	intergenic_variant	-	-	-	-	-	-	-	-
1:36154468-36154468	A	intergenic_variant	-	-	-	-	-	-	-	-
1:36154487-36154487	A	intergenic_variant	-	-	-	-	-	-	-	-
1:36154511-36154511	A	intergenic_variant	-	-	-	-	-	-	-	-
1:36154558-36154558	A	intergenic_variant	-	-	-	-	-	-	-	-
1:36155001-36155001	T	intergenic_variant	-	-	-	-	-	-	-	-
1:36155435-36155435	G	intergenic_variant	-	-	-	-	-	-	-	-
1:36157258-36157258	T	upstream_gene_variant	-	Os01g0842200	-	-	-	-	1050	-
1:36157258-36157258	T	upstream_gene_variant	-	Os01g0842200	-	-	-	-	1402	-
1:36157596-36157596	C	upstream_gene_variant	-	Os01g0842200	-	-	-	-	712	-
1:36157596-36157596	C	upstream_gene_variant	-	Os01g0842200	-	-	-	-	1064	-
1:36158458-36158458	A	intron_variant	-	Os01g0842200	-	-	-	-	-	-
1:36158458-36158458	A	upstream_gene_variant	-	Os01g0842200	-	-	-	-	202	-
1:36159043-36159043	T	synonymous_variant	-	Os01g0842200	396	132	N	aaC/aaT	-	-
1:36159043-36159043	T	synonymous_variant	-	Os01g0842200	360	120	N	aaC/aaT	-	-
1:36159136-36159136	T	synonymous_variant	-	Os01g0842200	489	163	D	gaC/gaT	-	-
1:36159136-36159136	T	synonymous_variant	-	Os01g0842200	453	151	D	gaC/gaT	-	-
1:36159871-36159871	A	synonymous_variant	-	Os01g0842200	1224	408	A	gcT/gcA	-	-
1:36159871-36159871	A	synonymous_variant	-	Os01g0842200	1188	396	A	gcT/gcA	-	-
1:36161332-36161332	T	3_prime_UTR_variant	-	Os01g0842200	-	-	-	-	-	-
1:36161332-36161332	T	downstream_gene_variant	-	Os01g0842200	-	-	-	-	11	-
1:36162548-36162548	A	downstream_gene_variant	-	Os01g0842200	-	-	-	-	1041	-
1:36162548-36162548	A	downstream_gene_variant	-	Os01g0842200	-	-	-	-	1227	-
1:36162684-36162684	G	downstream_gene_variant	-	Os01g0842200	-	-	-	-	1177	-
1:36162684-36162684	G	downstream_gene_variant	-	Os01g0842200	-	-	-	-	1363	-
1:36163513-36163513	T	intergenic_variant	-	-	-	-	-	-	-	-
1:36164843-36164843	A	downstream_gene_variant	Oslacc	Os01g0842400	-	-	-	-	1089	-
1:36164843-36164843	A	downstream_gene_variant	Oslacc	Os01g0842400	-	-	-	-	1086	-
1:36165409-36165409	C	downstream_gene_variant	Oslacc	Os01g0842400	-	-	-	-	523	-
1:36165409-36165409	C	downstream_gene_variant	Oslacc	Os01g0842400	-	-	-	-	520	-
1:36165530-36165530	A	downstream_gene_variant	Oslacc	Os01g0842400	-	-	-	-	402	-
1:36165530-36165530	A	downstream_gene_variant	Oslacc	Os01g0842400	-	-	-	-	399	-
1:36168156-36168156	T	missense_variant	Oslacc	Os01g0842400	493	165	P/T	Ccc/Acc	-	tolerated_low_confidence(0.1)
1:36168156-36168156	T	upstream_gene_variant	Oslacc	Os01g0842400	-	-	-	-	1479	-
1:36169620-36169620	T	upstream_gene_variant	Oslacc	Os01g0842400	-	-	-	-	681	-
1:36169812-36169812	A	upstream_gene_variant	Oslacc	Os01g0842400	-	-	-	-	873	-
1:36171992-36171992	T	intergenic_variant	-	-	-	-	-	-	-	-
1:36172503-36172503	A	intergenic_variant	-	-	-	-	-	-	-	-
1:36172793-36172793	A	intergenic_variant	-	-	-	-	-	-	-	-
1:36172919-36172919	A	intergenic_variant	-	-	-	-	-	-	-	-
1:36173148-36173148	T	intergenic_variant	-	-	-	-	-	-	-	-
1:36173439-36173439	A	intergenic_variant	-	-	-	-	-	-	-	-
1:36173446-36173446	C	intergenic_variant	-	-	-	-	-	-	-	-
1:36175766-36175766	T	intergenic_variant	-	-	-	-	-	-	-	-
1:36176271-36176271	T	downstream_gene_variant	OsLAC5	Os01g0842500	-	-	-	-	1021	-
1:36176319-36176319	A	downstream_gene_variant	OsLAC5	Os01g0842500	-	-	-	-	973	-
1:36176373-36176373	T	downstream_gene_variant	OsLAC5	Os01g0842500	-	-	-	-	919	-
1:36178260-36178260	A	synonymous_variant	OsLAC5	Os01g0842500	1311	437	N	aaC/aaT	-	-
1:36179810-36179810	T	intron_variant	OsLAC5	Os01g0842500	-	-	-	-	-	-
1:36180080-36180080	T	5_prime_UTR_variant	OsLAC5	Os01g0842500	-	-	-	-	-	-
1:36180361-36180361	T	upstream_gene_variant	OsLAC5	Os01g0842500	-	-	-	-	234	-
1:36181033-36181033	T	upstream_gene_variant	OsLAC5	Os01g0842500	-	-	-	-	906	-
1:36181033-36181033	T	downstream_gene_variant	OsFtsH3	Os01g0842600	-	-	-	-	1430	-
1:36181079-36181079	T	upstream_gene_variant	OsLAC5	Os01g0842500	-	-	-	-	952	-
1:36181079-36181079	T	downstream_gene_variant	OsFtsH3	Os01g0842600	-	-	-	-	1384	-
1:36182795-36182795	C	stop_gained	OsFtsH3	Os01g0842600	2363	788	S/*	tCa/tGa	-	-
1:36185935-36185935	A	intron_variant	OsFtsH3	Os01g0842600	-	-	-	-	-	-
1:36187021-36187021	A	intron_variant	OsFtsH3	Os01g0842600	-	-	-	-	-	-
1:36187992-36187992	C	upstream_gene_variant	OsFtsH3	Os01g0842600	-	-	-	-	114	-
1:36188412-36188412	T	upstream_gene_variant	OsFtsH3	Os01g0842600	-	-	-	-	534	-
1:36189731-36189731	A	intergenic_variant	-	-	-	-	-	-	-	-
1:36189755-36189755	A	intergenic_variant	-	-	-	-	-	-	-	-
1:36189882-36189882	T	intergenic_variant	-	-	-	-	-	-	-	-
1:36190444-36190444	T	intergenic_variant	-	-	-	-	-	-	-	-
1:36190487-36190487	G	intergenic_variant	-	-	-	-	-	-	-	-
1:36191277-36191277	T	intergenic_variant	-	-	-	-	-	-	-	-
1:36191432-36191432	T	intergenic_variant	-	-	-	-	-	-	-	-
1:36191591-36191591	A	intergenic_variant	-	-	-	-	-	-	-	-
1:36191753-36191753	T	intergenic_variant	-	-	-	-	-	-	-	-
1:36191778-36191778	A	intergenic_variant	-	-	-	-	-	-	-	-
1:36193180-36193180	A	downstream_gene_variant	OsWRKY56	Os01g0842801	-	-	-	-	660	-
1:36193393-36193393	T	downstream_gene_variant	OsWRKY56	Os01g0842801	-	-	-	-	447	-
1:36193493-36193493	T	downstream_gene_variant	OsWRKY56	Os01g0842801	-	-	-	-	347	-
1:36194067-36194067	G	intron_variant	OsWRKY56	Os01g0842801	-	-	-	-	-	-
1:36194232-36194232	A	synonymous_variant	OsWRKY56	Os01g0842801	342	114	T	acG/acT	-	-
1:36194526-36194526	C	synonymous_variant	OsWRKY56	Os01g0842801	48	16	P	ccA/ccG	-	-
1:36194977-36194977	T	upstream_gene_variant	OsWRKY56	Os01g0842801	-	-	-	-	366	-
1:36195319-36195319	T	upstream_gene_variant	OsWRKY56	Os01g0842801	-	-	-	-	708	-
1:36195328-36195328	C	upstream_gene_variant	OsWRKY56	Os01g0842801	-	-	-	-	717	-
1:36195378-36195378	G	upstream_gene_variant	OsWRKY56	Os01g0842801	-	-	-	-	767	-
1:36195986-36195986	G	upstream_gene_variant	OsWRKY56	Os01g0842801	-	-	-	-	1375	-
1:36196137-36196137	A	intergenic_variant	-	-	-	-	-	-	-	-
1:36196262-36196262	A	intergenic_variant	-	-	-	-	-	-	-	-
1:36196332-36196332	A	intergenic_variant	-	-	-	-	-	-	-	-
1:36197113-36197113	T	intergenic_variant	-	-	-	-	-	-	-	-
1:36197210-36197210	T	intergenic_variant	-	-	-	-	-	-	-	-
1:36197342-36197342	T	intergenic_variant	-	-	-	-	-	-	-	-
1:36197364-36197364	A	intergenic_variant	-	-	-	-	-	-	-	-
1:36197437-36197437	A	intergenic_variant	-	-	-	-	-	-	-	-
1:36197944-36197944	T	intergenic_variant	-	-	-	-	-	-	-	-
1:36198082-36198082	T	intergenic_variant	-	-	-	-	-	-	-	-
1:36198148-36198148	T	intergenic_variant	-	-	-	-	-	-	-	-
1:36198186-36198186	A	intergenic_variant	-	-	-	-	-	-	-	-
1:36198243-36198243	T	intergenic_variant	-	-	-	-	-	-	-	-
1:36198304-36198304	T	intergenic_variant	-	-	-	-	-	-	-	-
1:36198892-36198892	C	intergenic_variant	-	-	-	-	-	-	-	-
1:36199742-36199742	C	intergenic_variant	-	-	-	-	-	-	-	-
1:36200078-36200078	A	intergenic_variant	-	-	-	-	-	-	-	-
1:36200218-36200218	C	intergenic_variant	-	-	-	-	-	-	-	-
1:36200281-36200281	A	intergenic_variant	-	-	-	-	-	-	-	-
1:36200789-36200789	G	intergenic_variant	-	-	-	-	-	-	-	-
1:36200888-36200888	T	intergenic_variant	-	-	-	-	-	-	-	-
1:36201272-36201272	G	intergenic_variant	-	-	-	-	-	-	-	-
1:36201863-36201863	T	intergenic_variant	-	-	-	-	-	-	-	-
1:36202065-36202065	T	intergenic_variant	-	-	-	-	-	-	-	-
1:36202178-36202178	G	intergenic_variant	-	-	-	-	-	-	-	-
1:36202787-36202787	A	intergenic_variant	-	-	-	-	-	-	-	-
1:36202810-36202810	T	intergenic_variant	-	-	-	-	-	-	-	-
1:36204028-36204028	C	intergenic_variant	-	-	-	-	-	-	-	-
1:36205426-36205426	T	intergenic_variant	-	-	-	-	-	-	-	-
1:36206684-36206684	A	intergenic_variant	-	-	-	-	-	-	-	-
1:36206913-36206913	A	intergenic_variant	-	-	-	-	-	-	-	-
1:36207005-36207005	T	intergenic_variant	-	-	-	-	-	-	-	-
1:36207058-36207058	A	intergenic_variant	-	-	-	-	-	-	-	-
1:36208370-36208370	C	intergenic_variant	-	-	-	-	-	-	-	-
1:36209267-36209267	A	intergenic_variant	-	-	-	-	-	-	-	-
1:36209378-36209378	C	intergenic_variant	-	-	-	-	-	-	-	-
1:36209631-36209631	T	intergenic_variant	-	-	-	-	-	-	-	-
1:36210273-36210273	A	intergenic_variant	-	-	-	-	-	-	-	-
1:36211522-36211522	A	intergenic_variant	-	-	-	-	-	-	-	-
1:36212033-36212033	A	intergenic_variant	-	-	-	-	-	-	-	-
1:36212144-36212144	A	intergenic_variant	-	-	-	-	-	-	-	-
1:36213622-36213622	A	intergenic_variant	-	-	-	-	-	-	-	-
1:36215201-36215201	A	intergenic_variant	-	-	-	-	-	-	-	-
1:36215210-36215210	G	intergenic_variant	-	-	-	-	-	-	-	-
1:36215345-36215345	A	intergenic_variant	-	-	-	-	-	-	-	-
1:36215487-36215487	A	intergenic_variant	-	-	-	-	-	-	-	-
1:36215530-36215530	A	intergenic_variant	-	-	-	-	-	-	-	-
1:36215556-36215556	T	intergenic_variant	-	-	-	-	-	-	-	-
1:36215881-36215881	A	intergenic_variant	-	-	-	-	-	-	-	-
1:36216103-36216103	T	intergenic_variant	-	-	-	-	-	-	-	-
1:36216217-36216217	A	intergenic_variant	-	-	-	-	-	-	-	-
1:36216461-36216461	T	intergenic_variant	-	-	-	-	-	-	-	-
1:36216683-36216683	A	intergenic_variant	-	-	-	-	-	-	-	-
1:36218350-36218350	C	intergenic_variant	-	-	-	-	-	-	-	-
1:36218366-36218366	A	intergenic_variant	-	-	-	-	-	-	-	-
1:36218660-36218660	C	intergenic_variant	-	-	-	-	-	-	-	-
1:36218668-36218668	T	intergenic_variant	-	-	-	-	-	-	-	-
1:36218829-36218829	A	intergenic_variant	-	-	-	-	-	-	-	-
1:36218843-36218843	C	intergenic_variant	-	-	-	-	-	-	-	-
1:36218891-36218891	T	intergenic_variant	-	-	-	-	-	-	-	-
1:36218904-36218904	T	intergenic_variant	-	-	-	-	-	-	-	-
1:36218921-36218921	G	intergenic_variant	-	-	-	-	-	-	-	-
1:36219127-36219127	G	intergenic_variant	-	-	-	-	-	-	-	-
1:36219163-36219163	G	intergenic_variant	-	-	-	-	-	-	-	-
1:36220980-36220980	A	upstream_gene_variant	-	Os01g0843300	-	-	-	-	1368	-
1:36220980-36220980	A	downstream_gene_variant	-	Os01g0843366	-	-	-	-	1392	-
1:36221139-36221139	A	upstream_gene_variant	-	Os01g0843300	-	-	-	-	1209	-
1:36221139-36221139	A	downstream_gene_variant	-	Os01g0843366	-	-	-	-	1233	-
1:36221177-36221177	A	upstream_gene_variant	-	Os01g0843300	-	-	-	-	1171	-
1:36221177-36221177	A	downstream_gene_variant	-	Os01g0843366	-	-	-	-	1195	-
1:36221185-36221185	A	upstream_gene_variant	-	Os01g0843300	-	-	-	-	1163	-
1:36221185-36221185	A	downstream_gene_variant	-	Os01g0843366	-	-	-	-	1187	-
1:36221234-36221234	A	upstream_gene_variant	-	Os01g0843300	-	-	-	-	1114	-
1:36221234-36221234	A	downstream_gene_variant	-	Os01g0843366	-	-	-	-	1138	-
1:36221247-36221247	G	upstream_gene_variant	-	Os01g0843300	-	-	-	-	1101	-
1:36221247-36221247	G	downstream_gene_variant	-	Os01g0843366	-	-	-	-	1125	-
1:36221261-36221261	T	upstream_gene_variant	-	Os01g0843300	-	-	-	-	1087	-
1:36221261-36221261	T	downstream_gene_variant	-	Os01g0843366	-	-	-	-	1111	-
1:36221355-36221355	T	upstream_gene_variant	-	Os01g0843300	-	-	-	-	993	-
1:36221355-36221355	T	downstream_gene_variant	-	Os01g0843366	-	-	-	-	1017	-
1:36221953-36221953	T	upstream_gene_variant	-	Os01g0843300	-	-	-	-	395	-
1:36221953-36221953	T	downstream_gene_variant	-	Os01g0843366	-	-	-	-	419	-
1:36222044-36222044	T	upstream_gene_variant	-	Os01g0843300	-	-	-	-	304	-
1:36222044-36222044	T	downstream_gene_variant	-	Os01g0843366	-	-	-	-	328	-
1:36222123-36222123	T	upstream_gene_variant	-	Os01g0843300	-	-	-	-	225	-
1:36222123-36222123	T	downstream_gene_variant	-	Os01g0843366	-	-	-	-	249	-
1:36226104-36226104	A	missense_variant	-	Os01g0843300	1187	396	R/K	aGg/aAg	-	deleterious(0.01)
1:36226907-36226907	A	intron_variant	-	Os01g0843300	-	-	-	-	-	-
1:36228319-36228319	A	intron_variant	-	Os01g0843300	-	-	-	-	-	-
1:36229118-36229118	T	downstream_gene_variant	-	Os01g0843300	-	-	-	-	536	-
1:36229118-36229118	T	upstream_gene_variant	-	Os01g0843432	-	-	-	-	1141	-
1:36229134-36229134	A	downstream_gene_variant	-	Os01g0843300	-	-	-	-	552	-
1:36229134-36229134	A	upstream_gene_variant	-	Os01g0843432	-	-	-	-	1125	-
1:36229312-36229312	T	downstream_gene_variant	-	Os01g0843300	-	-	-	-	730	-
1:36229312-36229312	T	upstream_gene_variant	-	Os01g0843432	-	-	-	-	947	-
1:36229706-36229706	C	downstream_gene_variant	-	Os01g0843300	-	-	-	-	1124	-
1:36229706-36229706	C	upstream_gene_variant	-	Os01g0843432	-	-	-	-	553	-
1:36229706-36229706	C	downstream_gene_variant	-	Os01g0843500	-	-	-	-	1247	-
1:36229950-36229950	A	downstream_gene_variant	-	Os01g0843300	-	-	-	-	1368	-
1:36229950-36229950	A	upstream_gene_variant	-	Os01g0843432	-	-	-	-	309	-
1:36229950-36229950	A	downstream_gene_variant	-	Os01g0843500	-	-	-	-	1003	-
1:36229957-36229957	T	downstream_gene_variant	-	Os01g0843300	-	-	-	-	1375	-
1:36229957-36229957	T	upstream_gene_variant	-	Os01g0843432	-	-	-	-	302	-
1:36229957-36229957	T	downstream_gene_variant	-	Os01g0843500	-	-	-	-	996	-
1:36230273-36230273	A	synonymous_variant	-	Os01g0843432	15	5	A	gcG/gcA	-	-
1:36230273-36230273	A	downstream_gene_variant	-	Os01g0843500	-	-	-	-	680	-
1:36230581-36230581	A	missense_variant	-	Os01g0843432	323	108	R/H	cGc/cAc	-	-
1:36230581-36230581	A	downstream_gene_variant	-	Os01g0843500	-	-	-	-	372	-
1:36230807-36230807	C	synonymous_variant	-	Os01g0843432	549	183	G	ggG/ggC	-	-
1:36230807-36230807	C	downstream_gene_variant	-	Os01g0843500	-	-	-	-	146	-
1:36230964-36230964	T	intron_variant	-	Os01g0843432	-	-	-	-	-	-
1:36230964-36230964	T	3_prime_UTR_variant	-	Os01g0843500	-	-	-	-	-	-
1:36231542-36231542	A	downstream_gene_variant	-	Os01g0843432	-	-	-	-	62	-
1:36231542-36231542	A	missense_variant	-	Os01g0843500	41	14	P/L	cCg/cTg	-	-
1:36231542-36231542	A	upstream_gene_variant	-	Os01g0843700	-	-	-	-	1388	-
1:36231858-36231858	C	downstream_gene_variant	-	Os01g0843432	-	-	-	-	378	-
1:36231858-36231858	C	5_prime_UTR_variant	-	Os01g0843500	-	-	-	-	-	-
1:36231858-36231858	C	upstream_gene_variant	-	Os01g0843700	-	-	-	-	1072	-
1:36231969-36231969	C	downstream_gene_variant	-	Os01g0843432	-	-	-	-	489	-
1:36231969-36231969	C	upstream_gene_variant	-	Os01g0843500	-	-	-	-	30	-
1:36231969-36231969	C	upstream_gene_variant	-	Os01g0843700	-	-	-	-	961	-
1:36232035-36232035	T	downstream_gene_variant	-	Os01g0843432	-	-	-	-	555	-
1:36232035-36232035	T	upstream_gene_variant	-	Os01g0843500	-	-	-	-	96	-
1:36232035-36232035	T	upstream_gene_variant	-	Os01g0843700	-	-	-	-	895	-
1:36232041-36232041	T	downstream_gene_variant	-	Os01g0843432	-	-	-	-	561	-
1:36232041-36232041	T	upstream_gene_variant	-	Os01g0843500	-	-	-	-	102	-
1:36232041-36232041	T	upstream_gene_variant	-	Os01g0843700	-	-	-	-	889	-
1:36232087-36232087	G	downstream_gene_variant	-	Os01g0843432	-	-	-	-	607	-
1:36232087-36232087	G	upstream_gene_variant	-	Os01g0843500	-	-	-	-	148	-
1:36232087-36232087	G	upstream_gene_variant	-	Os01g0843700	-	-	-	-	843	-
1:36232472-36232472	G	downstream_gene_variant	-	Os01g0843432	-	-	-	-	992	-
1:36232472-36232472	G	upstream_gene_variant	-	Os01g0843500	-	-	-	-	533	-
1:36232472-36232472	G	upstream_gene_variant	-	Os01g0843700	-	-	-	-	458	-
1:36233398-36233398	A	upstream_gene_variant	-	Os01g0843500	-	-	-	-	1459	-
1:36233398-36233398	A	3_prime_UTR_variant	-	Os01g0843700	-	-	-	-	-	-
1:36234917-36234917	A	downstream_gene_variant	-	Os01g0843700	-	-	-	-	1377	-
1:36235317-36235317	A	upstream_gene_variant	OsLAC6	Os01g0843800	-	-	-	-	1388	-
1:36236352-36236352	T	upstream_gene_variant	OsLAC6	Os01g0843800	-	-	-	-	353	-
1:36237588-36237588	T	intron_variant	OsLAC6	Os01g0843800	-	-	-	-	-	-
1:36240358-36240358	G	downstream_gene_variant	OsLAC6	Os01g0843800	-	-	-	-	1214	-
1:36240366-36240366	G	downstream_gene_variant	OsLAC6	Os01g0843800	-	-	-	-	1222	-
1:36240919-36240919	A	intergenic_variant	-	-	-	-	-	-	-	-
1:36241096-36241096	A	intergenic_variant	-	-	-	-	-	-	-	-
1:36241135-36241135	A	intergenic_variant	-	-	-	-	-	-	-	-
1:36242340-36242340	A	intergenic_variant	-	-	-	-	-	-	-	-
1:36242363-36242363	T	intergenic_variant	-	-	-	-	-	-	-	-
1:36242860-36242860	A	intergenic_variant	-	-	-	-	-	-	-	-
1:36243034-36243034	A	intergenic_variant	-	-	-	-	-	-	-	-
1:36243586-36243586	T	intergenic_variant	-	-	-	-	-	-	-	-
1:36243646-36243646	A	intergenic_variant	-	-	-	-	-	-	-	-
1:36243932-36243932	A	intergenic_variant	-	-	-	-	-	-	-	-
1:36243980-36243980	A	intergenic_variant	-	-	-	-	-	-	-	-
1:36244472-36244472	A	intergenic_variant	-	-	-	-	-	-	-	-
1:36244579-36244579	A	intergenic_variant	-	-	-	-	-	-	-	-
1:36244652-36244652	C	intergenic_variant	-	-	-	-	-	-	-	-
1:36245366-36245366	A	intergenic_variant	-	-	-	-	-	-	-	-
1:36245475-36245475	A	intergenic_variant	-	-	-	-	-	-	-	-
1:36245636-36245636	G	intergenic_variant	-	-	-	-	-	-	-	-
1:36245718-36245718	G	intergenic_variant	-	-	-	-	-	-	-	-
1:36245864-36245864	A	intergenic_variant	-	-	-	-	-	-	-	-
1:36246316-36246316	A	intergenic_variant	-	-	-	-	-	-	-	-
1:36246406-36246406	A	intergenic_variant	-	-	-	-	-	-	-	-
1:36246435-36246435	T	intergenic_variant	-	-	-	-	-	-	-	-
1:36247075-36247075	A	upstream_gene_variant	-	Os01g0844000	-	-	-	-	1444	-
1:36249457-36249457	A	downstream_gene_variant	-	Os01g0844000	-	-	-	-	480	-
1:36249464-36249464	C	downstream_gene_variant	-	Os01g0844000	-	-	-	-	487	-
1:36249652-36249652	A	downstream_gene_variant	-	Os01g0844000	-	-	-	-	675	-
1:36251020-36251020	C	upstream_gene_variant	-	Os01g0844200	-	-	-	-	934	-
1:36255757-36255757	T	intron_variant	OsFKBP20-1b	Os01g0844300	-	-	-	-	-	-
1:36264149-36264149	C	intergenic_variant	-	-	-	-	-	-	-	-
1:36264418-36264418	A	intergenic_variant	-	-	-	-	-	-	-	-
1:36264925-36264925	T	intergenic_variant	-	-	-	-	-	-	-	-
1:36268272-36268272	T	synonymous_variant	-	Os01g0844500	1299	433	A	gcG/gcA	-	-
1:36268698-36268698	T	synonymous_variant	-	Os01g0844500	873	291	P	ccG/ccA	-	-
1:36269548-36269548	A	missense_variant	-	Os01g0844500	23	8	P/L	cCc/cTc	-	tolerated_low_confidence(0.24)
1:36269942-36269942	A	upstream_gene_variant	-	Os01g0844500	-	-	-	-	303	-
1:36270423-36270423	T	upstream_gene_variant	-	Os01g0844500	-	-	-	-	784	-
1:36270853-36270853	G	upstream_gene_variant	-	Os01g0844500	-	-	-	-	1214	-
1:36270981-36270981	C	upstream_gene_variant	-	Os01g0844500	-	-	-	-	1342	-
1:36271046-36271046	T	upstream_gene_variant	-	Os01g0844500	-	-	-	-	1407	-
1:36271079-36271079	T	upstream_gene_variant	-	Os01g0844500	-	-	-	-	1440	-
1:36271095-36271095	T	upstream_gene_variant	-	Os01g0844500	-	-	-	-	1456	-
1:36271119-36271119	A	upstream_gene_variant	-	Os01g0844500	-	-	-	-	1480	-
1:36271259-36271259	G	intergenic_variant	-	-	-	-	-	-	-	-
1:36271274-36271274	T	intergenic_variant	-	-	-	-	-	-	-	-
1:36271293-36271293	G	intergenic_variant	-	-	-	-	-	-	-	-
1:36271316-36271316	C	intergenic_variant	-	-	-	-	-	-	-	-
1:36272600-36272600	A	downstream_gene_variant	-	Os01g0844700	-	-	-	-	1426	-
1:36273465-36273465	A	downstream_gene_variant	-	Os01g0844700	-	-	-	-	561	-
1:36274710-36274710	A	synonymous_variant	-	Os01g0844700	24	8	G	ggC/ggT	-	-
1:36275083-36275083	G	upstream_gene_variant	-	Os01g0844700	-	-	-	-	350	-
1:36275190-36275190	G	upstream_gene_variant	-	Os01g0844700	-	-	-	-	457	-
1:36275395-36275395	T	upstream_gene_variant	-	Os01g0844700	-	-	-	-	662	-
1:36275464-36275464	G	upstream_gene_variant	-	Os01g0844700	-	-	-	-	731	-
1:36275705-36275705	G	upstream_gene_variant	-	Os01g0844700	-	-	-	-	972	-
1:36276326-36276326	C	intergenic_variant	-	-	-	-	-	-	-	-
1:36276359-36276359	A	intergenic_variant	-	-	-	-	-	-	-	-
1:36276387-36276387	A	intergenic_variant	-	-	-	-	-	-	-	-
1:36276747-36276747	A	intergenic_variant	-	-	-	-	-	-	-	-
1:36276824-36276824	A	intergenic_variant	-	-	-	-	-	-	-	-
1:36277407-36277407	A	intergenic_variant	-	-	-	-	-	-	-	-
1:36277689-36277689	G	upstream_gene_variant	-	Os01g0844800	-	-	-	-	1264	-
1:36277689-36277689	G	upstream_gene_variant	-	Os01g0844800	-	-	-	-	1268	-
1:36277973-36277973	G	upstream_gene_variant	-	Os01g0844800	-	-	-	-	980	-
1:36277973-36277973	G	upstream_gene_variant	-	Os01g0844800	-	-	-	-	984	-
1:36278060-36278060	T	upstream_gene_variant	-	Os01g0844800	-	-	-	-	893	-
1:36278060-36278060	T	upstream_gene_variant	-	Os01g0844800	-	-	-	-	897	-
1:36278060-36278060	T	upstream_gene_variant	-	Os01g0844800	-	-	-	-	1425	-
1:36284536-36284536	T	intron_variant	-	Os01g0844800	-	-	-	-	-	-
1:36284536-36284536	T	downstream_gene_variant	-	Os01g0844800	-	-	-	-	950	-
1:36284536-36284536	T	intron_variant	-	Os01g0844800	-	-	-	-	-	-
1:36284536-36284536	T	upstream_gene_variant	-	Os01g0844850	-	-	-	-	1338	-
1:36284540-36284540	A	intron_variant	-	Os01g0844800	-	-	-	-	-	-
1:36284540-36284540	A	downstream_gene_variant	-	Os01g0844800	-	-	-	-	954	-
1:36284540-36284540	A	intron_variant	-	Os01g0844800	-	-	-	-	-	-
1:36284540-36284540	A	upstream_gene_variant	-	Os01g0844850	-	-	-	-	1342	-
1:36285425-36285425	G	intron_variant	-	Os01g0844800	-	-	-	-	-	-
1:36285425-36285425	G	intron_variant	-	Os01g0844800	-	-	-	-	-	-
1:36285578-36285578	T	intron_variant	-	Os01g0844800	-	-	-	-	-	-
1:36285578-36285578	T	intron_variant	-	Os01g0844800	-	-	-	-	-	-
1:36285841-36285841	C	intron_variant	-	Os01g0844800	-	-	-	-	-	-
1:36285841-36285841	C	intron_variant	-	Os01g0844800	-	-	-	-	-	-
1:36285841-36285841	C	upstream_gene_variant	-	Os01g0844900	-	-	-	-	1441	-
1:36285913-36285913	C	intron_variant	-	Os01g0844800	-	-	-	-	-	-
1:36285913-36285913	C	intron_variant	-	Os01g0844800	-	-	-	-	-	-
1:36285913-36285913	C	upstream_gene_variant	-	Os01g0844900	-	-	-	-	1369	-
1:36287773-36287773	T	downstream_gene_variant	-	Os01g0844800	-	-	-	-	1393	-
1:36287773-36287773	T	downstream_gene_variant	-	Os01g0844800	-	-	-	-	1399	-
1:36287773-36287773	T	synonymous_variant	-	Os01g0844900	423	141	N	aaC/aaT	-	-
1:36288457-36288457	C	3_prime_UTR_variant	-	Os01g0844900	-	-	-	-	-	-
1:36290064-36290064	G	downstream_gene_variant	-	Os01g0844900	-	-	-	-	423	-
1:36290358-36290358	T	downstream_gene_variant	-	Os01g0844900	-	-	-	-	717	-
1:36290366-36290366	C	downstream_gene_variant	-	Os01g0844900	-	-	-	-	725	-
1:36290400-36290400	T	downstream_gene_variant	-	Os01g0844900	-	-	-	-	759	-
1:36291670-36291670	T	intergenic_variant	-	-	-	-	-	-	-	-
1:36291804-36291804	G	intergenic_variant	-	-	-	-	-	-	-	-
1:36291860-36291860	A	intergenic_variant	-	-	-	-	-	-	-	-
1:36293270-36293270	G	intergenic_variant	-	-	-	-	-	-	-	-
1:36293760-36293760	G	intergenic_variant	-	-	-	-	-	-	-	-
1:36294905-36294905	T	intergenic_variant	-	-	-	-	-	-	-	-
1:36295042-36295042	T	intergenic_variant	-	-	-	-	-	-	-	-
1:36295792-36295792	A	upstream_gene_variant	-	Os01g0845000	-	-	-	-	1216	-
1:36295792-36295792	A	downstream_gene_variant	-	Os01g0845100	-	-	-	-	794	-
1:36296176-36296176	T	upstream_gene_variant	-	Os01g0845000	-	-	-	-	832	-
1:36296176-36296176	T	downstream_gene_variant	-	Os01g0845100	-	-	-	-	410	-
1:36298739-36298739	C	3_prime_UTR_variant	-	Os01g0845000	-	-	-	-	-	-
1:36298739-36298739	C	upstream_gene_variant	-	Os01g0845100	-	-	-	-	118	-
1:36298781-36298781	A	3_prime_UTR_variant	-	Os01g0845000	-	-	-	-	-	-
1:36298781-36298781	A	upstream_gene_variant	-	Os01g0845100	-	-	-	-	160	-
1:36300324-36300324	T	downstream_gene_variant	-	Os01g0845000	-	-	-	-	1466	-
1:36300753-36300753	T	intergenic_variant	-	-	-	-	-	-	-	-
1:36301851-36301851	T	intergenic_variant	-	-	-	-	-	-	-	-
1:36301993-36301993	A	intergenic_variant	-	-	-	-	-	-	-	-
1:36303087-36303087	A	intergenic_variant	-	-	-	-	-	-	-	-
1:36303093-36303093	T	intergenic_variant	-	-	-	-	-	-	-	-
1:36303685-36303685	C	intergenic_variant	-	-	-	-	-	-	-	-
1:36304882-36304882	G	intergenic_variant	-	-	-	-	-	-	-	-
1:36306772-36306772	T	intergenic_variant	-	-	-	-	-	-	-	-
1:36308366-36308366	T	intergenic_variant	-	-	-	-	-	-	-	-
1:36308409-36308409	A	intergenic_variant	-	-	-	-	-	-	-	-
1:36308767-36308767	T	intergenic_variant	-	-	-	-	-	-	-	-
1:36308810-36308810	A	intergenic_variant	-	-	-	-	-	-	-	-
1:36309005-36309005	A	intergenic_variant	-	-	-	-	-	-	-	-
1:36309302-36309302	T	intergenic_variant	-	-	-	-	-	-	-	-
1:36309411-36309411	G	intergenic_variant	-	-	-	-	-	-	-	-
1:36310120-36310120	A	intergenic_variant	-	-	-	-	-	-	-	-
1:36310334-36310334	T	intergenic_variant	-	-	-	-	-	-	-	-
1:36311079-36311079	T	intergenic_variant	-	-	-	-	-	-	-	-
1:36311383-36311383	G	intergenic_variant	-	-	-	-	-	-	-	-
1:36311391-36311391	T	intergenic_variant	-	-	-	-	-	-	-	-
1:36312041-36312041	T	intergenic_variant	-	-	-	-	-	-	-	-
1:36312170-36312170	A	intergenic_variant	-	-	-	-	-	-	-	-
1:36312551-36312551	G	intergenic_variant	-	-	-	-	-	-	-	-
1:36321281-36321281	G	intergenic_variant	-	-	-	-	-	-	-	-
1:36321903-36321903	A	intergenic_variant	-	-	-	-	-	-	-	-
1:36322537-36322537	A	upstream_gene_variant	-	Os01g0845950	-	-	-	-	1243	-
1:36322905-36322905	A	upstream_gene_variant	-	Os01g0845950	-	-	-	-	875	-
1:36323015-36323015	T	upstream_gene_variant	-	Os01g0845950	-	-	-	-	765	-
1:36323141-36323141	A	upstream_gene_variant	-	Os01g0845950	-	-	-	-	639	-
1:36323438-36323438	A	upstream_gene_variant	-	Os01g0845950	-	-	-	-	342	-
1:36324239-36324239	A	missense_variant	-	Os01g0845950	136	46	V/I	Gtt/Att	-	tolerated_low_confidence(1)
1:36324239-36324239	A	downstream_gene_variant	-	Os01g0846000	-	-	-	-	1104	-
1:36324263-36324263	A	missense_variant	-	Os01g0845950	160	54	E/K	Gag/Aag	-	tolerated_low_confidence(0.05)
1:36324263-36324263	A	downstream_gene_variant	-	Os01g0846000	-	-	-	-	1080	-
1:36324302-36324302	A	missense_variant	-	Os01g0845950	199	67	V/I	Gtt/Att	-	tolerated_low_confidence(0.14)
1:36324302-36324302	A	downstream_gene_variant	-	Os01g0846000	-	-	-	-	1041	-
1:36324634-36324634	G	3_prime_UTR_variant	-	Os01g0845950	-	-	-	-	-	-
1:36324634-36324634	G	downstream_gene_variant	-	Os01g0846000	-	-	-	-	709	-
1:36324687-36324687	A	3_prime_UTR_variant	-	Os01g0845950	-	-	-	-	-	-
1:36324687-36324687	A	downstream_gene_variant	-	Os01g0846000	-	-	-	-	656	-
1:36324944-36324944	T	3_prime_UTR_variant	-	Os01g0845950	-	-	-	-	-	-
1:36324944-36324944	T	downstream_gene_variant	-	Os01g0846000	-	-	-	-	399	-
1:36325365-36325365	T	downstream_gene_variant	-	Os01g0845950	-	-	-	-	351	-
1:36325365-36325365	T	3_prime_UTR_variant	-	Os01g0846000	-	-	-	-	-	-
1:36326030-36326030	A	downstream_gene_variant	-	Os01g0845950	-	-	-	-	1016	-
1:36326030-36326030	A	intron_variant	-	Os01g0846000	-	-	-	-	-	-
1:36326124-36326124	A	downstream_gene_variant	-	Os01g0845950	-	-	-	-	1110	-
1:36326124-36326124	A	intron_variant	-	Os01g0846000	-	-	-	-	-	-
1:36326230-36326230	A	downstream_gene_variant	-	Os01g0845950	-	-	-	-	1216	-
1:36326230-36326230	A	3_prime_UTR_variant	-	Os01g0846000	-	-	-	-	-	-
1:36326248-36326248	C	downstream_gene_variant	-	Os01g0845950	-	-	-	-	1234	-
1:36326248-36326248	C	splice_region_variant,intron_variant	-	Os01g0846000	-	-	-	-	-	-
1:36326943-36326943	T	3_prime_UTR_variant	-	Os01g0846000	-	-	-	-	-	-
1:36327112-36327112	T	3_prime_UTR_variant	-	Os01g0846000	-	-	-	-	-	-
1:36327422-36327422	G	stop_lost	-	Os01g0846000	559	187	*/Q	Tag/Cag	-	-
1:36327457-36327457	T	missense_variant	-	Os01g0846000	524	175	S/N	aGc/aAc	-	tolerated(0.52)
1:36327535-36327535	C	intron_variant	-	Os01g0846000	-	-	-	-	-	-
1:36327631-36327631	A	missense_variant	-	Os01g0846000	441	147	Q/H	caG/caT	-	tolerated(0.09)
1:36327680-36327680	A	missense_variant	-	Os01g0846000	392	131	A/V	gCa/gTa	-	tolerated(0.1)
1:36327906-36327906	T	intron_variant	-	Os01g0846000	-	-	-	-	-	-
1:36327952-36327952	A	synonymous_variant	-	Os01g0846000	345	115	A	gcG/gcT	-	-
1:36328167-36328167	T	missense_variant	-	Os01g0846000	245	82	R/K	aGa/aAa	-	deleterious(0.04)
1:36328254-36328254	C	missense_variant	-	Os01g0846000	158	53	T/S	aCt/aGt	-	deleterious(0)
1:36328336-36328336	T	missense_variant	-	Os01g0846000	76	26	V/M	Gtg/Atg	-	deleterious(0)
1:36328795-36328795	T	intron_variant	-	Os01g0846000	-	-	-	-	-	-
1:36329049-36329049	T	intron_variant	-	Os01g0846000	-	-	-	-	-	-
1:36329236-36329236	A	intron_variant	-	Os01g0846000	-	-	-	-	-	-
1:36329350-36329350	T	intron_variant	-	Os01g0846000	-	-	-	-	-	-
1:36329768-36329768	T	intron_variant	-	Os01g0846000	-	-	-	-	-	-
1:36330090-36330090	T	intron_variant	-	Os01g0846000	-	-	-	-	-	-
1:36330116-36330116	A	intron_variant	-	Os01g0846000	-	-	-	-	-	-
1:36330767-36330767	A	intron_variant	-	Os01g0846000	-	-	-	-	-	-
1:36330917-36330917	T	intron_variant	-	Os01g0846000	-	-	-	-	-	-
1:36331794-36331794	G	intron_variant	-	Os01g0846000	-	-	-	-	-	-
1:36331865-36331865	G	intron_variant	-	Os01g0846000	-	-	-	-	-	-
1:36332094-36332094	A	intron_variant	-	Os01g0846000	-	-	-	-	-	-
1:36332292-36332292	T	intron_variant	-	Os01g0846000	-	-	-	-	-	-
1:36332311-36332311	T	intron_variant	-	Os01g0846000	-	-	-	-	-	-
1:36332458-36332458	T	intron_variant	-	Os01g0846000	-	-	-	-	-	-
1:36332516-36332516	T	intron_variant	-	Os01g0846000	-	-	-	-	-	-
1:36332529-36332529	T	intron_variant	-	Os01g0846000	-	-	-	-	-	-
1:36332742-36332742	T	intron_variant	-	Os01g0846000	-	-	-	-	-	-
1:36332768-36332768	A	intron_variant	-	Os01g0846000	-	-	-	-	-	-
1:36333059-36333059	G	intron_variant	-	Os01g0846000	-	-	-	-	-	-
1:36333313-36333313	T	intron_variant	-	Os01g0846000	-	-	-	-	-	-
1:36333560-36333560	T	intron_variant	-	Os01g0846000	-	-	-	-	-	-
1:36334215-36334215	T	intron_variant	-	Os01g0846000	-	-	-	-	-	-
1:36334236-36334236	G	intron_variant	-	Os01g0846000	-	-	-	-	-	-
1:36335052-36335052	C	intron_variant	-	Os01g0846000	-	-	-	-	-	-
1:36335300-36335300	A	intron_variant	-	Os01g0846000	-	-	-	-	-	-
1:36335488-36335488	A	intron_variant	-	Os01g0846000	-	-	-	-	-	-
1:36335532-36335532	T	intron_variant	-	Os01g0846000	-	-	-	-	-	-
1:36335610-36335610	A	intron_variant	-	Os01g0846000	-	-	-	-	-	-
1:36335669-36335669	A	splice_region_variant,5_prime_UTR_variant	-	Os01g0846000	-	-	-	-	-	-
1:36335846-36335846	T	intron_variant	-	Os01g0846000	-	-	-	-	-	-
1:36335907-36335907	A	intron_variant	-	Os01g0846000	-	-	-	-	-	-
1:36336004-36336004	A	intron_variant	-	Os01g0846000	-	-	-	-	-	-
1:36336062-36336062	A	5_prime_UTR_variant	-	Os01g0846000	-	-	-	-	-	-
1:36336139-36336139	A	5_prime_UTR_variant	-	Os01g0846000	-	-	-	-	-	-
1:36336146-36336146	A	splice_region_variant,intron_variant	-	Os01g0846000	-	-	-	-	-	-
1:36336281-36336281	T	intron_variant	-	Os01g0846000	-	-	-	-	-	-
1:36336400-36336400	T	splice_region_variant,intron_variant	-	Os01g0846000	-	-	-	-	-	-
1:36336453-36336453	A	5_prime_UTR_variant	-	Os01g0846000	-	-	-	-	-	-
1:36336508-36336508	T	5_prime_UTR_variant	-	Os01g0846000	-	-	-	-	-	-
1:36336765-36336765	G	upstream_gene_variant	-	Os01g0846000	-	-	-	-	224	-
1:36337071-36337071	G	upstream_gene_variant	-	Os01g0846000	-	-	-	-	530	-
1:36337195-36337195	A	upstream_gene_variant	-	Os01g0846000	-	-	-	-	654	-
1:36337272-36337272	A	upstream_gene_variant	-	Os01g0846000	-	-	-	-	731	-
1:36337334-36337334	T	upstream_gene_variant	-	Os01g0846000	-	-	-	-	793	-
1:36339583-36339583	A	intergenic_variant	-	-	-	-	-	-	-	-
1:36339891-36339891	C	intergenic_variant	-	-	-	-	-	-	-	-
1:36340457-36340457	A	intergenic_variant	-	-	-	-	-	-	-	-
1:36340790-36340790	T	intergenic_variant	-	-	-	-	-	-	-	-
1:36341012-36341012	T	intergenic_variant	-	-	-	-	-	-	-	-
1:36341043-36341043	A	intergenic_variant	-	-	-	-	-	-	-	-
1:36341221-36341221	C	intergenic_variant	-	-	-	-	-	-	-	-
1:36341704-36341704	A	intergenic_variant	-	-	-	-	-	-	-	-
1:36341709-36341709	A	intergenic_variant	-	-	-	-	-	-	-	-
1:36341918-36341918	A	intergenic_variant	-	-	-	-	-	-	-	-
1:36342556-36342556	A	upstream_gene_variant	OsPP15	Os01g0846300	-	-	-	-	1392	-
1:36342556-36342556	A	upstream_gene_variant	OsPP15	Os01g0846300	-	-	-	-	1437	-
1:36342565-36342565	A	upstream_gene_variant	OsPP15	Os01g0846300	-	-	-	-	1383	-
1:36342565-36342565	A	upstream_gene_variant	OsPP15	Os01g0846300	-	-	-	-	1428	-
1:36342590-36342590	T	upstream_gene_variant	OsPP15	Os01g0846300	-	-	-	-	1358	-
1:36342590-36342590	T	upstream_gene_variant	OsPP15	Os01g0846300	-	-	-	-	1403	-
1:36342653-36342653	T	upstream_gene_variant	OsPP15	Os01g0846300	-	-	-	-	1295	-
1:36342653-36342653	T	upstream_gene_variant	OsPP15	Os01g0846300	-	-	-	-	1340	-
1:36342665-36342665	A	upstream_gene_variant	OsPP15	Os01g0846300	-	-	-	-	1283	-
1:36342665-36342665	A	upstream_gene_variant	OsPP15	Os01g0846300	-	-	-	-	1328	-
1:36342739-36342739	A	upstream_gene_variant	OsPP15	Os01g0846300	-	-	-	-	1209	-
1:36342739-36342739	A	upstream_gene_variant	OsPP15	Os01g0846300	-	-	-	-	1254	-
1:36342767-36342767	A	upstream_gene_variant	OsPP15	Os01g0846300	-	-	-	-	1181	-
1:36342767-36342767	A	upstream_gene_variant	OsPP15	Os01g0846300	-	-	-	-	1226	-
1:36343120-36343120	G	downstream_gene_variant	-	Os01g0846150	-	-	-	-	1405	-
1:36343120-36343120	G	upstream_gene_variant	OsPP15	Os01g0846300	-	-	-	-	828	-
1:36343120-36343120	G	upstream_gene_variant	OsPP15	Os01g0846300	-	-	-	-	873	-
1:36344550-36344550	C	3_prime_UTR_variant	-	Os01g0846150	-	-	-	-	-	-
1:36344550-36344550	C	missense_variant	OsPP15	Os01g0846300	259	87	E/Q	Gag/Cag	-	tolerated(0.26)
1:36344550-36344550	C	missense_variant	OsPP15	Os01g0846300	259	87	E/Q	Gag/Cag	-	tolerated(0.44)
1:36344612-36344612	T	3_prime_UTR_variant	-	Os01g0846150	-	-	-	-	-	-
1:36344612-36344612	T	synonymous_variant	OsPP15	Os01g0846300	321	107	G	ggC/ggT	-	-
1:36344612-36344612	T	synonymous_variant	OsPP15	Os01g0846300	321	107	G	ggC/ggT	-	-
1:36344763-36344763	T	3_prime_UTR_variant	-	Os01g0846150	-	-	-	-	-	-
1:36344763-36344763	T	intron_variant	OsPP15	Os01g0846300	-	-	-	-	-	-
1:36344763-36344763	T	intron_variant	OsPP15	Os01g0846300	-	-	-	-	-	-
1:36344763-36344763	T	upstream_gene_variant	-	Os01g0846400	-	-	-	-	1350	-
1:36347315-36347315	T	upstream_gene_variant	-	Os01g0846150	-	-	-	-	1479	-
1:36347315-36347315	T	downstream_gene_variant	OsPP15	Os01g0846300	-	-	-	-	1306	-
1:36347315-36347315	T	downstream_gene_variant	OsPP15	Os01g0846300	-	-	-	-	1306	-
1:36347315-36347315	T	synonymous_variant	-	Os01g0846400	303	101	S	agC/agT	-	-
1:36347353-36347353	T	downstream_gene_variant	OsPP15	Os01g0846300	-	-	-	-	1344	-
1:36347353-36347353	T	downstream_gene_variant	OsPP15	Os01g0846300	-	-	-	-	1344	-
1:36347353-36347353	T	missense_variant	-	Os01g0846400	341	114	R/M	aGg/aTg	-	-
1:36347464-36347464	A	downstream_gene_variant	OsPP15	Os01g0846300	-	-	-	-	1455	-
1:36347464-36347464	A	downstream_gene_variant	OsPP15	Os01g0846300	-	-	-	-	1455	-
1:36347464-36347464	A	3_prime_UTR_variant	-	Os01g0846400	-	-	-	-	-	-
1:36348466-36348466	A	3_prime_UTR_variant	-	Os01g0846400	-	-	-	-	-	-
1:36349262-36349262	G	3_prime_UTR_variant	-	Os01g0846400	-	-	-	-	-	-
1:36349671-36349671	G	downstream_gene_variant	-	Os01g0846400	-	-	-	-	126	-
1:36352350-36352350	C	upstream_gene_variant	HESO1	Os01g0846450	-	-	-	-	722	-
1:36352350-36352350	C	upstream_gene_variant	HESO1	Os01g0846450	-	-	-	-	722	-
1:36383867-36383867	G	intron_variant	-	Os01g0846700	-	-	-	-	-	-
1:36383867-36383867	G	intron_variant	-	Os01g0846800	-	-	-	-	-	-
1:36401652-36401652	A	5_prime_UTR_variant	-	Os01g0847300	-	-	-	-	-	-
1:36401652-36401652	A	5_prime_UTR_variant	-	Os01g0847300	-	-	-	-	-	-
1:36401676-36401676	G	5_prime_UTR_variant	-	Os01g0847300	-	-	-	-	-	-
1:36401676-36401676	G	5_prime_UTR_variant	-	Os01g0847300	-	-	-	-	-	-
1:36401692-36401692	A	5_prime_UTR_variant	-	Os01g0847300	-	-	-	-	-	-
1:36401692-36401692	A	upstream_gene_variant	-	Os01g0847300	-	-	-	-	13	-
1:36416184-36416184	T	intergenic_variant	-	-	-	-	-	-	-	-
1:36416239-36416239	A	intergenic_variant	-	-	-	-	-	-	-	-
1:36416255-36416255	C	intergenic_variant	-	-	-	-	-	-	-	-
1:36416623-36416623	A	intergenic_variant	-	-	-	-	-	-	-	-
1:36416647-36416647	T	intergenic_variant	-	-	-	-	-	-	-	-
1:36416686-36416686	C	upstream_gene_variant	AKR3	Os01g0847800	-	-	-	-	1475	-
1:36416709-36416709	T	upstream_gene_variant	AKR3	Os01g0847800	-	-	-	-	1452	-
1:36417039-36417039	C	upstream_gene_variant	AKR3	Os01g0847800	-	-	-	-	1122	-
1:36417039-36417039	C	upstream_gene_variant	AKR3	Os01g0847800	-	-	-	-	1238	-
1:36433779-36433779	C	intron_variant	P5CS2	Os01g0848200	-	-	-	-	-	-
1:36433779-36433779	C	intron_variant	P5CS2	Os01g0848200	-	-	-	-	-	-
1:36433779-36433779	C	non_coding_transcript_exon_variant	-	Os01g0848250	-	-	-	-	-	-
1:36434392-36434392	A	intron_variant	P5CS2	Os01g0848200	-	-	-	-	-	-
1:36434392-36434392	A	intron_variant	P5CS2	Os01g0848200	-	-	-	-	-	-
1:36434392-36434392	A	upstream_gene_variant	-	Os01g0848250	-	-	-	-	112	-
1:36434500-36434500	A	intron_variant	P5CS2	Os01g0848200	-	-	-	-	-	-
1:36434500-36434500	A	intron_variant	P5CS2	Os01g0848200	-	-	-	-	-	-
1:36434500-36434500	A	upstream_gene_variant	-	Os01g0848250	-	-	-	-	220	-
1:36434842-36434842	A	intron_variant	P5CS2	Os01g0848200	-	-	-	-	-	-
1:36434842-36434842	A	intron_variant	P5CS2	Os01g0848200	-	-	-	-	-	-
1:36434842-36434842	A	upstream_gene_variant	-	Os01g0848250	-	-	-	-	562	-
1:36434861-36434861	C	intron_variant	P5CS2	Os01g0848200	-	-	-	-	-	-
1:36434861-36434861	C	intron_variant	P5CS2	Os01g0848200	-	-	-	-	-	-
1:36434861-36434861	C	upstream_gene_variant	-	Os01g0848250	-	-	-	-	581	-
1:36456920-36456920	T	intergenic_variant	-	-	-	-	-	-	-	-
1:36467392-36467392	G	upstream_gene_variant	-	Os01g0848550	-	-	-	-	34	-
1:36467392-36467392	G	downstream_gene_variant	OsSTA36	Os01g0848700	-	-	-	-	527	-
1:36467392-36467392	G	intron_variant	-	Os01g0848766	-	-	-	-	-	-
1:36467397-36467397	C	upstream_gene_variant	-	Os01g0848550	-	-	-	-	39	-
1:36467397-36467397	C	downstream_gene_variant	OsSTA36	Os01g0848700	-	-	-	-	522	-
1:36467397-36467397	C	intron_variant	-	Os01g0848766	-	-	-	-	-	-
1:36478348-36478348	C	intergenic_variant	-	-	-	-	-	-	-	-
1:36502824-36502824	A	intergenic_variant	-	-	-	-	-	-	-	-
1:36502864-36502864	A	intergenic_variant	-	-	-	-	-	-	-	-
1:36507182-36507182	G	intergenic_variant	-	-	-	-	-	-	-	-
1:36507265-36507265	T	intergenic_variant	-	-	-	-	-	-	-	-
1:36507310-36507310	A	intergenic_variant	-	-	-	-	-	-	-	-
1:36510457-36510457	C	intergenic_variant	-	-	-	-	-	-	-	-
1:36546945-36546945	T	intergenic_variant	-	-	-	-	-	-	-	-
1:36550180-36550180	A	intergenic_variant	-	-	-	-	-	-	-	-
1:36551585-36551585	A	intergenic_variant	-	-	-	-	-	-	-	-
1:36551776-36551776	T	intergenic_variant	-	-	-	-	-	-	-	-
1:36551828-36551828	G	intergenic_variant	-	-	-	-	-	-	-	-
1:36551855-36551855	A	intergenic_variant	-	-	-	-	-	-	-	-
1:36551862-36551862	A	intergenic_variant	-	-	-	-	-	-	-	-
1:36553014-36553014	G	intergenic_variant	-	-	-	-	-	-	-	-
1:36553076-36553076	T	intergenic_variant	-	-	-	-	-	-	-	-
1:36554043-36554043	T	intergenic_variant	-	-	-	-	-	-	-	-
1:36558743-36558743	T	intergenic_variant	-	-	-	-	-	-	-	-
1:36561455-36561455	G	intergenic_variant	-	-	-	-	-	-	-	-
1:36561498-36561498	T	intergenic_variant	-	-	-	-	-	-	-	-
1:36561679-36561679	A	intergenic_variant	-	-	-	-	-	-	-	-
1:36564995-36564995	G	intergenic_variant	-	-	-	-	-	-	-	-
1:36565708-36565708	G	intergenic_variant	-	-	-	-	-	-	-	-
1:36565733-36565733	C	intergenic_variant	-	-	-	-	-	-	-	-
1:36567619-36567619	C	intergenic_variant	-	-	-	-	-	-	-	-
1:36569919-36569919	T	intergenic_variant	-	-	-	-	-	-	-	-
1:36569957-36569957	G	intergenic_variant	-	-	-	-	-	-	-	-
1:36570002-36570002	T	intergenic_variant	-	-	-	-	-	-	-	-
1:36570601-36570601	C	intergenic_variant	-	-	-	-	-	-	-	-
1:36570734-36570734	T	intergenic_variant	-	-	-	-	-	-	-	-
1:36573715-36573715	C	intergenic_variant	-	-	-	-	-	-	-	-
1:36576610-36576610	C	intergenic_variant	-	-	-	-	-	-	-	-
1:36576666-36576666	G	intergenic_variant	-	-	-	-	-	-	-	-
1:36576676-36576676	C	intergenic_variant	-	-	-	-	-	-	-	-
1:36577453-36577453	C	intergenic_variant	-	-	-	-	-	-	-	-
1:36577486-36577486	A	intergenic_variant	-	-	-	-	-	-	-	-
1:36586828-36586828	A	intergenic_variant	-	-	-	-	-	-	-	-
1:36587261-36587261	A	intergenic_variant	-	-	-	-	-	-	-	-
1:36587470-36587470	G	intergenic_variant	-	-	-	-	-	-	-	-
1:36587513-36587513	A	intergenic_variant	-	-	-	-	-	-	-	-
1:36587580-36587580	C	intergenic_variant	-	-	-	-	-	-	-	-
1:36587618-36587618	T	intergenic_variant	-	-	-	-	-	-	-	-
1:36590048-36590048	T	intergenic_variant	-	-	-	-	-	-	-	-
1:36590074-36590074	A	intergenic_variant	-	-	-	-	-	-	-	-
1:36590830-36590830	A	intergenic_variant	-	-	-	-	-	-	-	-
1:36594124-36594124	A	intergenic_variant	-	-	-	-	-	-	-	-
1:36611269-36611269	T	intergenic_variant	-	-	-	-	-	-	-	-
1:36628731-36628731	T	downstream_gene_variant	OsLAC8	Os01g0850700	-	-	-	-	1102	-
1:36628731-36628731	T	downstream_gene_variant	OsLAC8	Os01g0850700	-	-	-	-	1069	-
1:36633428-36633428	A	upstream_gene_variant	OsLAC9	Os01g0850800	-	-	-	-	903	-
1:36681495-36681495	C	intergenic_variant	-	-	-	-	-	-	-	-
1:36681504-36681504	G	intergenic_variant	-	-	-	-	-	-	-	-
1:36706571-36706571	C	intergenic_variant	-	-	-	-	-	-	-	-
1:36706571-36706571	A	intergenic_variant	-	-	-	-	-	-	-	-
1:36707049-36707049	A	intergenic_variant	-	-	-	-	-	-	-	-
1:36707756-36707756	T	intergenic_variant	-	-	-	-	-	-	-	-
1:36709586-36709586	A	intergenic_variant	-	-	-	-	-	-	-	-
1:36713041-36713041	C	intergenic_variant	-	-	-	-	-	-	-	-
1:36713093-36713093	T	intergenic_variant	-	-	-	-	-	-	-	-
1:36713167-36713167	G	intergenic_variant	-	-	-	-	-	-	-	-
1:36724173-36724173	A	upstream_gene_variant	-	Os01g0852500	-	-	-	-	1012	-
1:36724173-36724173	A	upstream_gene_variant	-	Os01g0852500	-	-	-	-	1063	-
1:36728767-36728767	T	missense_variant	-	Os01g0852650	823	275	L/F	Ctt/Ttt	-	tolerated(0.07)
1:36728767-36728767	T	intron_variant	-	Os01g0852800	-	-	-	-	-	-
1:36728884-36728884	A	missense_variant	-	Os01g0852650	940	314	G/S	Ggc/Agc	-	deleterious(0.01)
1:36728884-36728884	A	intron_variant	-	Os01g0852800	-	-	-	-	-	-
1:36728979-36728979	A	synonymous_variant	-	Os01g0852650	1035	345	V	gtT/gtA	-	-
1:36728979-36728979	A	intron_variant	-	Os01g0852800	-	-	-	-	-	-
1:36728985-36728985	C	synonymous_variant	-	Os01g0852650	1041	347	H	caT/caC	-	-
1:36728985-36728985	C	intron_variant	-	Os01g0852800	-	-	-	-	-	-
1:36729085-36729085	A	missense_variant	-	Os01g0852650	1141	381	D/N	Gat/Aat	-	deleterious(0.05)
1:36729085-36729085	A	intron_variant	-	Os01g0852800	-	-	-	-	-	-
1:36729252-36729252	A	synonymous_variant	-	Os01g0852650	1308	436	A	gcC/gcA	-	-
1:36729252-36729252	A	intron_variant	-	Os01g0852800	-	-	-	-	-	-
1:36729483-36729483	G	3_prime_UTR_variant	-	Os01g0852650	-	-	-	-	-	-
1:36729483-36729483	G	intron_variant	-	Os01g0852800	-	-	-	-	-	-
1:36729678-36729678	G	3_prime_UTR_variant	-	Os01g0852650	-	-	-	-	-	-
1:36729678-36729678	G	intron_variant	-	Os01g0852800	-	-	-	-	-	-
1:36729894-36729894	G	3_prime_UTR_variant	-	Os01g0852650	-	-	-	-	-	-
1:36729894-36729894	G	intron_variant	-	Os01g0852800	-	-	-	-	-	-
1:36730160-36730160	A	downstream_gene_variant	-	Os01g0852650	-	-	-	-	248	-
1:36730160-36730160	A	intron_variant	-	Os01g0852800	-	-	-	-	-	-
1:36730241-36730241	G	downstream_gene_variant	-	Os01g0852650	-	-	-	-	329	-
1:36730241-36730241	G	intron_variant	-	Os01g0852800	-	-	-	-	-	-
1:36730325-36730325	T	downstream_gene_variant	-	Os01g0852650	-	-	-	-	413	-
1:36730325-36730325	T	intron_variant	-	Os01g0852800	-	-	-	-	-	-
1:36730331-36730331	G	downstream_gene_variant	-	Os01g0852650	-	-	-	-	419	-
1:36730331-36730331	G	intron_variant	-	Os01g0852800	-	-	-	-	-	-
1:36730363-36730363	T	downstream_gene_variant	-	Os01g0852650	-	-	-	-	451	-
1:36730363-36730363	T	intron_variant	-	Os01g0852800	-	-	-	-	-	-
1:36730463-36730463	T	downstream_gene_variant	-	Os01g0852650	-	-	-	-	551	-
1:36730463-36730463	T	intron_variant	-	Os01g0852800	-	-	-	-	-	-
1:36730472-36730472	T	downstream_gene_variant	-	Os01g0852650	-	-	-	-	560	-
1:36730472-36730472	T	intron_variant	-	Os01g0852800	-	-	-	-	-	-
1:36730515-36730515	A	downstream_gene_variant	-	Os01g0852650	-	-	-	-	603	-
1:36730515-36730515	A	intron_variant	-	Os01g0852800	-	-	-	-	-	-
1:36754105-36754105	A	intergenic_variant	-	-	-	-	-	-	-	-
1:36784586-36784586	G	intergenic_variant	-	-	-	-	-	-	-	-
1:36788549-36788549	A	intergenic_variant	-	-	-	-	-	-	-	-
1:36793761-36793761	C	upstream_gene_variant	-	Os01g0854000	-	-	-	-	1129	-
1:36793773-36793773	T	upstream_gene_variant	-	Os01g0854000	-	-	-	-	1117	-
1:36809348-36809348	A	downstream_gene_variant	-	Os01g0854400	-	-	-	-	558	-
1:36810745-36810745	A	intergenic_variant	-	-	-	-	-	-	-	-
1:36810753-36810753	G	intergenic_variant	-	-	-	-	-	-	-	-
1:36823575-36823575	G	intergenic_variant	-	-	-	-	-	-	-	-
1:36823608-36823608	T	intergenic_variant	-	-	-	-	-	-	-	-
1:36830094-36830094	C	intergenic_variant	-	-	-	-	-	-	-	-
1:36830099-36830099	C	intergenic_variant	-	-	-	-	-	-	-	-
1:36839426-36839426	T	upstream_gene_variant	-	Os01g0854651	-	-	-	-	356	-
1:36839426-36839426	T	upstream_gene_variant	CYP86A7-2	Os01g0854800	-	-	-	-	651	-
1:36842423-36842423	T	downstream_gene_variant	CYP86A7-2	Os01g0854800	-	-	-	-	309	-
1:36872573-36872573	T	upstream_gene_variant	GPAT	Os01g0855000	-	-	-	-	1479	-
1:36877241-36877241	C	intergenic_variant	-	-	-	-	-	-	-	-
1:36879911-36879911	A	intergenic_variant	-	-	-	-	-	-	-	-
1:36879937-36879937	G	intergenic_variant	-	-	-	-	-	-	-	-
1:36881996-36881996	T	intergenic_variant	-	-	-	-	-	-	-	-
1:36883804-36883804	A	intergenic_variant	-	-	-	-	-	-	-	-
1:36883915-36883915	C	intergenic_variant	-	-	-	-	-	-	-	-
1:36917976-36917976	C	intergenic_variant	-	-	-	-	-	-	-	-
1:36917993-36917993	A	intergenic_variant	-	-	-	-	-	-	-	-
1:36918312-36918312	T	intergenic_variant	-	-	-	-	-	-	-	-
1:36918528-36918528	T	intergenic_variant	-	-	-	-	-	-	-	-
1:36918558-36918558	C	intergenic_variant	-	-	-	-	-	-	-	-
1:36918578-36918578	C	intergenic_variant	-	-	-	-	-	-	-	-
1:36918606-36918606	G	intergenic_variant	-	-	-	-	-	-	-	-
1:36918689-36918689	C	intergenic_variant	-	-	-	-	-	-	-	-
1:36918731-36918731	G	intergenic_variant	-	-	-	-	-	-	-	-
1:36918762-36918762	C	intergenic_variant	-	-	-	-	-	-	-	-
1:36918832-36918832	G	intergenic_variant	-	-	-	-	-	-	-	-
1:36919761-36919761	G	intergenic_variant	-	-	-	-	-	-	-	-
1:36920032-36920032	G	intergenic_variant	-	-	-	-	-	-	-	-
1:36920521-36920521	C	intergenic_variant	-	-	-	-	-	-	-	-
1:36920597-36920597	G	intergenic_variant	-	-	-	-	-	-	-	-
1:36920692-36920692	G	intergenic_variant	-	-	-	-	-	-	-	-
1:36920722-36920722	A	intergenic_variant	-	-	-	-	-	-	-	-
1:36920734-36920734	C	intergenic_variant	-	-	-	-	-	-	-	-
1:36920797-36920797	G	intergenic_variant	-	-	-	-	-	-	-	-
1:36920812-36920812	G	intergenic_variant	-	-	-	-	-	-	-	-
1:36920978-36920978	T	intergenic_variant	-	-	-	-	-	-	-	-
1:36921009-36921009	C	intergenic_variant	-	-	-	-	-	-	-	-
1:36921050-36921050	A	intergenic_variant	-	-	-	-	-	-	-	-
1:36923106-36923106	G	intergenic_variant	-	-	-	-	-	-	-	-
1:36933109-36933109	G	intergenic_variant	-	-	-	-	-	-	-	-
1:36949548-36949548	T	intergenic_variant	-	-	-	-	-	-	-	-
1:36949761-36949761	A	upstream_gene_variant	-	Os01g0855900	-	-	-	-	1365	-
1:36960534-36960534	C	intergenic_variant	-	-	-	-	-	-	-	-
1:36960542-36960542	T	intergenic_variant	-	-	-	-	-	-	-	-
1:36960563-36960563	A	intergenic_variant	-	-	-	-	-	-	-	-
1:36960568-36960568	G	intergenic_variant	-	-	-	-	-	-	-	-
1:36960577-36960577	C	intergenic_variant	-	-	-	-	-	-	-	-
1:36960584-36960584	T	intergenic_variant	-	-	-	-	-	-	-	-
1:36960603-36960603	T	intergenic_variant	-	-	-	-	-	-	-	-
1:36978180-36978180	C	intergenic_variant	-	-	-	-	-	-	-	-
1:36979886-36979886	C	intergenic_variant	-	-	-	-	-	-	-	-
1:36982222-36982222	T	intergenic_variant	-	-	-	-	-	-	-	-
1:36983379-36983379	T	intergenic_variant	-	-	-	-	-	-	-	-
1:36983601-36983601	C	intergenic_variant	-	-	-	-	-	-	-	-
1:36984367-36984367	G	intergenic_variant	-	-	-	-	-	-	-	-
1:36984386-36984386	T	intergenic_variant	-	-	-	-	-	-	-	-
1:36984806-36984806	C	intergenic_variant	-	-	-	-	-	-	-	-
1:36985197-36985197	T	intergenic_variant	-	-	-	-	-	-	-	-
1:36987776-36987776	C	intergenic_variant	-	-	-	-	-	-	-	-
1:36992878-36992878	T	intergenic_variant	-	-	-	-	-	-	-	-
1:36996413-36996413	T	intergenic_variant	-	-	-	-	-	-	-	-
1:36996418-36996418	T	intergenic_variant	-	-	-	-	-	-	-	-
1:37018046-37018046	G	downstream_gene_variant	-	Os01g0856800	-	-	-	-	11	-
1:37018046-37018046	G	downstream_gene_variant	-	Os01g0856800	-	-	-	-	136	-
1:37018086-37018086	C	downstream_gene_variant	-	Os01g0856800	-	-	-	-	51	-
1:37018086-37018086	C	downstream_gene_variant	-	Os01g0856800	-	-	-	-	176	-
1:37018118-37018118	C	downstream_gene_variant	-	Os01g0856800	-	-	-	-	83	-
1:37018118-37018118	C	downstream_gene_variant	-	Os01g0856800	-	-	-	-	208	-
1:37018172-37018172	C	downstream_gene_variant	-	Os01g0856800	-	-	-	-	137	-
1:37018172-37018172	C	downstream_gene_variant	-	Os01g0856800	-	-	-	-	262	-
1:37018198-37018198	A	downstream_gene_variant	-	Os01g0856800	-	-	-	-	163	-
1:37018198-37018198	A	downstream_gene_variant	-	Os01g0856800	-	-	-	-	288	-
1:37018206-37018206	A	downstream_gene_variant	-	Os01g0856800	-	-	-	-	171	-
1:37018206-37018206	A	downstream_gene_variant	-	Os01g0856800	-	-	-	-	296	-
1:37018234-37018234	C	downstream_gene_variant	-	Os01g0856800	-	-	-	-	199	-
1:37018234-37018234	C	downstream_gene_variant	-	Os01g0856800	-	-	-	-	324	-
1:37018343-37018343	T	downstream_gene_variant	-	Os01g0856800	-	-	-	-	308	-
1:37018343-37018343	T	downstream_gene_variant	-	Os01g0856800	-	-	-	-	433	-
1:37018399-37018399	T	downstream_gene_variant	-	Os01g0856800	-	-	-	-	364	-
1:37018399-37018399	T	downstream_gene_variant	-	Os01g0856800	-	-	-	-	489	-
1:37018475-37018475	C	downstream_gene_variant	-	Os01g0856800	-	-	-	-	440	-
1:37018475-37018475	C	downstream_gene_variant	-	Os01g0856800	-	-	-	-	565	-
1:37018475-37018475	C	downstream_gene_variant	-	Os01g0856850	-	-	-	-	1482	-
1:37018483-37018483	A	downstream_gene_variant	-	Os01g0856800	-	-	-	-	448	-
1:37018483-37018483	A	downstream_gene_variant	-	Os01g0856800	-	-	-	-	573	-
1:37018483-37018483	A	downstream_gene_variant	-	Os01g0856850	-	-	-	-	1474	-
1:37018502-37018502	T	downstream_gene_variant	-	Os01g0856800	-	-	-	-	467	-
1:37018502-37018502	T	downstream_gene_variant	-	Os01g0856800	-	-	-	-	592	-
1:37018502-37018502	T	downstream_gene_variant	-	Os01g0856850	-	-	-	-	1455	-
1:37018507-37018507	G	downstream_gene_variant	-	Os01g0856800	-	-	-	-	472	-
1:37018507-37018507	G	downstream_gene_variant	-	Os01g0856800	-	-	-	-	597	-
1:37018507-37018507	G	downstream_gene_variant	-	Os01g0856850	-	-	-	-	1450	-
1:37018521-37018521	C	downstream_gene_variant	-	Os01g0856800	-	-	-	-	486	-
1:37018521-37018521	C	downstream_gene_variant	-	Os01g0856800	-	-	-	-	611	-
1:37018521-37018521	C	downstream_gene_variant	-	Os01g0856850	-	-	-	-	1436	-
1:37018534-37018534	G	downstream_gene_variant	-	Os01g0856800	-	-	-	-	499	-
1:37018534-37018534	G	downstream_gene_variant	-	Os01g0856800	-	-	-	-	624	-
1:37018534-37018534	G	downstream_gene_variant	-	Os01g0856850	-	-	-	-	1423	-
1:37018571-37018571	G	downstream_gene_variant	-	Os01g0856800	-	-	-	-	536	-
1:37018571-37018571	G	downstream_gene_variant	-	Os01g0856800	-	-	-	-	661	-
1:37018571-37018571	G	downstream_gene_variant	-	Os01g0856850	-	-	-	-	1386	-
1:37018614-37018614	A	downstream_gene_variant	-	Os01g0856800	-	-	-	-	579	-
1:37018614-37018614	A	downstream_gene_variant	-	Os01g0856800	-	-	-	-	704	-
1:37018614-37018614	A	downstream_gene_variant	-	Os01g0856850	-	-	-	-	1343	-
1:37038576-37038576	A	downstream_gene_variant	-	Os01g0857300	-	-	-	-	980	-
1:37038596-37038596	G	downstream_gene_variant	-	Os01g0857300	-	-	-	-	960	-
1:37038601-37038601	T	downstream_gene_variant	-	Os01g0857300	-	-	-	-	955	-
1:37038632-37038632	A	downstream_gene_variant	-	Os01g0857300	-	-	-	-	924	-
1:37038688-37038688	C	downstream_gene_variant	-	Os01g0857300	-	-	-	-	868	-
1:37041618-37041618	G	intron_variant	-	Os01g0857300	-	-	-	-	-	-
1:37041635-37041635	C	intron_variant	-	Os01g0857300	-	-	-	-	-	-
1:37041653-37041653	T	intron_variant	-	Os01g0857300	-	-	-	-	-	-
1:37041679-37041679	C	intron_variant	-	Os01g0857300	-	-	-	-	-	-
1:37045302-37045302	T	intron_variant	OsGAT3	Os01g0857400	-	-	-	-	-	-
1:37045329-37045329	T	intron_variant	OsGAT3	Os01g0857400	-	-	-	-	-	-
1:37051448-37051448	A	intergenic_variant	-	-	-	-	-	-	-	-
1:37073430-37073430	T	intergenic_variant	-	-	-	-	-	-	-	-
1:37074601-37074601	A	intergenic_variant	-	-	-	-	-	-	-	-
1:37075851-37075851	G	upstream_gene_variant	OsWD40-28	Os01g0857900	-	-	-	-	642	-
1:37094733-37094733	T	downstream_gene_variant	-	Os01g0858200	-	-	-	-	670	-
1:37096253-37096253	A	5_prime_UTR_variant	-	Os01g0858200	-	-	-	-	-	-
1:37096253-37096253	A	downstream_gene_variant	-	Os01g0858350	-	-	-	-	1124	-
1:37099987-37099987	C	upstream_gene_variant	-	Os01g0858350	-	-	-	-	857	-
1:37100105-37100105	T	upstream_gene_variant	-	Os01g0858350	-	-	-	-	975	-
1:37100246-37100246	A	upstream_gene_variant	-	Os01g0858350	-	-	-	-	1116	-
1:37100624-37100624	A	upstream_gene_variant	-	Os01g0858350	-	-	-	-	1494	-
1:37100673-37100673	A	intergenic_variant	-	-	-	-	-	-	-	-
1:37100697-37100697	A	intergenic_variant	-	-	-	-	-	-	-	-
1:37101242-37101242	C	intergenic_variant	-	-	-	-	-	-	-	-
1:37101720-37101720	C	intergenic_variant	-	-	-	-	-	-	-	-
1:37101887-37101887	T	intergenic_variant	-	-	-	-	-	-	-	-
1:37102143-37102143	A	intergenic_variant	-	-	-	-	-	-	-	-
1:37102352-37102352	T	intergenic_variant	-	-	-	-	-	-	-	-
1:37102375-37102375	C	intergenic_variant	-	-	-	-	-	-	-	-
1:37102457-37102457	T	intergenic_variant	-	-	-	-	-	-	-	-
1:37103949-37103949	A	intergenic_variant	-	-	-	-	-	-	-	-
1:37104135-37104135	T	intergenic_variant	-	-	-	-	-	-	-	-
1:37104244-37104244	T	intergenic_variant	-	-	-	-	-	-	-	-
1:37104406-37104406	T	intergenic_variant	-	-	-	-	-	-	-	-
1:37104483-37104483	A	intergenic_variant	-	-	-	-	-	-	-	-
1:37105155-37105155	T	intergenic_variant	-	-	-	-	-	-	-	-
1:37107462-37107462	A	intergenic_variant	-	-	-	-	-	-	-	-
1:37108848-37108848	A	intergenic_variant	-	-	-	-	-	-	-	-
1:37109171-37109171	C	intergenic_variant	-	-	-	-	-	-	-	-
1:37111184-37111184	T	intergenic_variant	-	-	-	-	-	-	-	-
1:37111384-37111384	T	intergenic_variant	-	-	-	-	-	-	-	-
1:37111493-37111493	A	intergenic_variant	-	-	-	-	-	-	-	-
1:37111504-37111504	A	intergenic_variant	-	-	-	-	-	-	-	-
1:37111688-37111688	A	intergenic_variant	-	-	-	-	-	-	-	-
1:37111831-37111831	T	intergenic_variant	-	-	-	-	-	-	-	-
1:37112425-37112425	A	intergenic_variant	-	-	-	-	-	-	-	-
1:37113285-37113285	T	intergenic_variant	-	-	-	-	-	-	-	-
1:37113386-37113386	C	intergenic_variant	-	-	-	-	-	-	-	-
1:37113540-37113540	A	intergenic_variant	-	-	-	-	-	-	-	-
1:37113572-37113572	G	intergenic_variant	-	-	-	-	-	-	-	-
1:37113783-37113783	C	intergenic_variant	-	-	-	-	-	-	-	-
1:37114060-37114060	A	intergenic_variant	-	-	-	-	-	-	-	-
1:37114066-37114066	A	intergenic_variant	-	-	-	-	-	-	-	-
1:37114420-37114420	T	intergenic_variant	-	-	-	-	-	-	-	-
1:37115890-37115890	A	intergenic_variant	-	-	-	-	-	-	-	-
1:37115930-37115930	T	intergenic_variant	-	-	-	-	-	-	-	-
1:37116622-37116622	T	intergenic_variant	-	-	-	-	-	-	-	-
1:37116762-37116762	A	intergenic_variant	-	-	-	-	-	-	-	-
1:37116781-37116781	A	intergenic_variant	-	-	-	-	-	-	-	-
1:37116808-37116808	A	intergenic_variant	-	-	-	-	-	-	-	-
1:37117921-37117921	C	downstream_gene_variant	-	Os01g0858500	-	-	-	-	543	-
1:37118129-37118129	A	downstream_gene_variant	-	Os01g0858500	-	-	-	-	335	-
1:37119546-37119546	G	intron_variant	-	Os01g0858500	-	-	-	-	-	-
1:37123111-37123111	C	upstream_gene_variant	-	Os01g0858700	-	-	-	-	21	-
1:37123278-37123278	T	missense_variant	-	Os01g0858700	124	42	D/Y	Gat/Tat	-	deleterious(0.01)
1:37123447-37123447	G	intron_variant	-	Os01g0858700	-	-	-	-	-	-
1:37125623-37125623	T	intron_variant	-	Os01g0858700	-	-	-	-	-	-
1:37126785-37126785	G	3_prime_UTR_variant	-	Os01g0858700	-	-	-	-	-	-
1:37126970-37126970	T	downstream_gene_variant	-	Os01g0858700	-	-	-	-	121	-
1:37126984-37126984	T	downstream_gene_variant	-	Os01g0858700	-	-	-	-	135	-
1:37127332-37127332	C	downstream_gene_variant	-	Os01g0858700	-	-	-	-	483	-
1:37128740-37128740	A	intergenic_variant	-	-	-	-	-	-	-	-
1:37128960-37128960	T	intergenic_variant	-	-	-	-	-	-	-	-
1:37129020-37129020	A	intergenic_variant	-	-	-	-	-	-	-	-
1:37129152-37129152	T	intergenic_variant	-	-	-	-	-	-	-	-
1:37129491-37129491	A	intergenic_variant	-	-	-	-	-	-	-	-
1:37129897-37129897	C	intergenic_variant	-	-	-	-	-	-	-	-
1:37131824-37131824	C	intergenic_variant	-	-	-	-	-	-	-	-
1:37136158-37136158	T	downstream_gene_variant	-	Os01g0858900	-	-	-	-	839	-
1:37136184-37136184	A	downstream_gene_variant	-	Os01g0858900	-	-	-	-	865	-
1:37136367-37136367	T	downstream_gene_variant	-	Os01g0858900	-	-	-	-	1048	-
1:37136486-37136486	T	downstream_gene_variant	-	Os01g0858900	-	-	-	-	1167	-
1:37137241-37137241	T	intergenic_variant	-	-	-	-	-	-	-	-
1:37137444-37137444	T	intergenic_variant	-	-	-	-	-	-	-	-
1:37137775-37137775	C	intergenic_variant	-	-	-	-	-	-	-	-
1:37138735-37138735	A	intergenic_variant	-	-	-	-	-	-	-	-
1:37139115-37139115	G	intergenic_variant	-	-	-	-	-	-	-	-
1:37139129-37139129	T	intergenic_variant	-	-	-	-	-	-	-	-
1:37139181-37139181	T	intergenic_variant	-	-	-	-	-	-	-	-
1:37139210-37139210	G	intergenic_variant	-	-	-	-	-	-	-	-
1:37139434-37139434	T	intergenic_variant	-	-	-	-	-	-	-	-
1:37140256-37140256	T	intergenic_variant	-	-	-	-	-	-	-	-
1:37140344-37140344	C	intergenic_variant	-	-	-	-	-	-	-	-
1:37142120-37142120	C	intergenic_variant	-	-	-	-	-	-	-	-
1:37142853-37142853	T	intergenic_variant	-	-	-	-	-	-	-	-
1:37143345-37143345	G	intergenic_variant	-	-	-	-	-	-	-	-
1:37143451-37143451	C	intergenic_variant	-	-	-	-	-	-	-	-
1:37143486-37143486	C	intergenic_variant	-	-	-	-	-	-	-	-
1:37143995-37143995	T	intergenic_variant	-	-	-	-	-	-	-	-
1:37144134-37144134	A	intergenic_variant	-	-	-	-	-	-	-	-
1:37144386-37144386	A	intergenic_variant	-	-	-	-	-	-	-	-
1:37144654-37144654	T	intergenic_variant	-	-	-	-	-	-	-	-
1:37144661-37144661	T	intergenic_variant	-	-	-	-	-	-	-	-
1:37144877-37144877	T	intergenic_variant	-	-	-	-	-	-	-	-
1:37145235-37145235	T	intergenic_variant	-	-	-	-	-	-	-	-
1:37145277-37145277	G	intergenic_variant	-	-	-	-	-	-	-	-
1:37145312-37145312	A	intergenic_variant	-	-	-	-	-	-	-	-
1:37145322-37145322	T	intergenic_variant	-	-	-	-	-	-	-	-
1:37145341-37145341	A	intergenic_variant	-	-	-	-	-	-	-	-
1:37145352-37145352	A	intergenic_variant	-	-	-	-	-	-	-	-
1:37145623-37145623	T	downstream_gene_variant	-	Os01g0859100	-	-	-	-	1296	-
1:37148153-37148153	G	intron_variant	-	Os01g0859100	-	-	-	-	-	-
1:37150318-37150318	A	upstream_gene_variant	-	Os01g0859100	-	-	-	-	1199	-
1:37150338-37150338	A	upstream_gene_variant	-	Os01g0859100	-	-	-	-	1219	-
1:37151567-37151567	T	intergenic_variant	-	-	-	-	-	-	-	-
1:37154679-37154679	C	intron_variant	-	Os01g0859200	-	-	-	-	-	-
1:37154679-37154679	C	intron_variant	-	Os01g0859200	-	-	-	-	-	-
1:37154679-37154679	C	upstream_gene_variant	-	Os01g0859200	-	-	-	-	992	-
1:37156722-37156722	T	intron_variant	-	Os01g0859200	-	-	-	-	-	-
1:37156722-37156722	T	intron_variant	-	Os01g0859200	-	-	-	-	-	-
1:37156722-37156722	T	intron_variant	-	Os01g0859200	-	-	-	-	-	-
1:37157692-37157692	G	downstream_gene_variant	-	Os01g0859200	-	-	-	-	314	-
1:37157692-37157692	G	downstream_gene_variant	-	Os01g0859200	-	-	-	-	244	-
1:37157692-37157692	G	downstream_gene_variant	-	Os01g0859200	-	-	-	-	339	-
1:37158007-37158007	T	downstream_gene_variant	-	Os01g0859200	-	-	-	-	629	-
1:37158007-37158007	T	downstream_gene_variant	-	Os01g0859200	-	-	-	-	559	-
1:37158007-37158007	T	downstream_gene_variant	-	Os01g0859200	-	-	-	-	654	-
1:37159173-37159173	A	intergenic_variant	-	-	-	-	-	-	-	-
1:37160360-37160360	C	intergenic_variant	-	-	-	-	-	-	-	-
1:37160826-37160826	T	intergenic_variant	-	-	-	-	-	-	-	-
1:37161897-37161897	T	intergenic_variant	-	-	-	-	-	-	-	-
1:37162433-37162433	T	intergenic_variant	-	-	-	-	-	-	-	-
1:37162503-37162503	T	intergenic_variant	-	-	-	-	-	-	-	-
1:37164717-37164717	T	intergenic_variant	-	-	-	-	-	-	-	-
1:37164799-37164799	A	intergenic_variant	-	-	-	-	-	-	-	-
1:37165201-37165201	T	intergenic_variant	-	-	-	-	-	-	-	-
1:37165269-37165269	T	intergenic_variant	-	-	-	-	-	-	-	-
1:37165387-37165387	A	intergenic_variant	-	-	-	-	-	-	-	-
1:37165392-37165392	T	intergenic_variant	-	-	-	-	-	-	-	-
1:37165529-37165529	G	intergenic_variant	-	-	-	-	-	-	-	-
1:37165624-37165624	T	intergenic_variant	-	-	-	-	-	-	-	-
1:37166856-37166856	T	intergenic_variant	-	-	-	-	-	-	-	-
1:37167391-37167391	T	intergenic_variant	-	-	-	-	-	-	-	-
1:37169628-37169628	T	intergenic_variant	-	-	-	-	-	-	-	-
1:37169863-37169863	A	intergenic_variant	-	-	-	-	-	-	-	-
1:37171390-37171390	A	intergenic_variant	-	-	-	-	-	-	-	-
1:37171532-37171532	G	intergenic_variant	-	-	-	-	-	-	-	-
1:37172680-37172680	A	intergenic_variant	-	-	-	-	-	-	-	-
1:37174339-37174339	G	upstream_gene_variant	OsABI5-1	Os01g0859300	-	-	-	-	236	-
1:37174339-37174339	G	upstream_gene_variant	OsABI5-1	Os01g0859300	-	-	-	-	236	-
1:37176113-37176113	T	3_prime_UTR_variant	OsABI5-1	Os01g0859300	-	-	-	-	-	-
1:37176113-37176113	T	3_prime_UTR_variant	OsABI5-1	Os01g0859300	-	-	-	-	-	-
1:37176113-37176113	T	upstream_gene_variant	OsPP16	Os01g0859400	-	-	-	-	1344	-
1:37176113-37176113	T	upstream_gene_variant	OsPP16	Os01g0859400	-	-	-	-	1358	-
1:37176113-37176113	T	upstream_gene_variant	OsPP16	Os01g0859400	-	-	-	-	1377	-
1:37176561-37176561	A	downstream_gene_variant	OsABI5-1	Os01g0859300	-	-	-	-	217	-
1:37176561-37176561	A	downstream_gene_variant	OsABI5-1	Os01g0859300	-	-	-	-	217	-
1:37176561-37176561	A	upstream_gene_variant	OsPP16	Os01g0859400	-	-	-	-	896	-
1:37176561-37176561	A	upstream_gene_variant	OsPP16	Os01g0859400	-	-	-	-	910	-
1:37176561-37176561	A	upstream_gene_variant	OsPP16	Os01g0859400	-	-	-	-	929	-
1:37176773-37176773	T	downstream_gene_variant	OsABI5-1	Os01g0859300	-	-	-	-	429	-
1:37176773-37176773	T	downstream_gene_variant	OsABI5-1	Os01g0859300	-	-	-	-	429	-
1:37176773-37176773	T	upstream_gene_variant	OsPP16	Os01g0859400	-	-	-	-	684	-
1:37176773-37176773	T	upstream_gene_variant	OsPP16	Os01g0859400	-	-	-	-	698	-
1:37176773-37176773	T	upstream_gene_variant	OsPP16	Os01g0859400	-	-	-	-	717	-
1:37177095-37177095	A	downstream_gene_variant	OsABI5-1	Os01g0859300	-	-	-	-	751	-
1:37177095-37177095	A	downstream_gene_variant	OsABI5-1	Os01g0859300	-	-	-	-	751	-
1:37177095-37177095	A	upstream_gene_variant	OsPP16	Os01g0859400	-	-	-	-	362	-
1:37177095-37177095	A	upstream_gene_variant	OsPP16	Os01g0859400	-	-	-	-	376	-
1:37177095-37177095	A	upstream_gene_variant	OsPP16	Os01g0859400	-	-	-	-	395	-
1:37178796-37178796	T	intron_variant	OsPP16	Os01g0859400	-	-	-	-	-	-
1:37178796-37178796	T	intron_variant	OsPP16	Os01g0859400	-	-	-	-	-	-
1:37178796-37178796	T	intron_variant	OsPP16	Os01g0859400	-	-	-	-	-	-
1:37179950-37179950	A	3_prime_UTR_variant	OsPP16	Os01g0859400	-	-	-	-	-	-
1:37179950-37179950	A	downstream_gene_variant	OsPP16	Os01g0859400	-	-	-	-	116	-
1:37179950-37179950	A	3_prime_UTR_variant	OsPP16	Os01g0859400	-	-	-	-	-	-
1:37181953-37181953	G	intron_variant	OsPP16	Os01g0859400	-	-	-	-	-	-
1:37181953-37181953	G	intron_variant	OsPP16	Os01g0859400	-	-	-	-	-	-
1:37181953-37181953	G	intron_variant	OsLG2	Os01g0859500	-	-	-	-	-	-
1:37183295-37183295	C	downstream_gene_variant	OsPP16	Os01g0859400	-	-	-	-	922	-
1:37183295-37183295	C	intron_variant	OsPP16	Os01g0859400	-	-	-	-	-	-
1:37183295-37183295	C	intron_variant	OsLG2	Os01g0859500	-	-	-	-	-	-
1:37186186-37186186	C	downstream_gene_variant	OsPP16	Os01g0859400	-	-	-	-	1440	-
1:37186186-37186186	C	missense_variant	OsLG2	Os01g0859500	600	200	H/Q	caC/caG	-	tolerated(0.51)
1:37187617-37187617	G	intron_variant	OsLG2	Os01g0859500	-	-	-	-	-	-
1:37190080-37190080	C	downstream_gene_variant	OsFbox049	Os01g0859600	-	-	-	-	355	-
1:37193691-37193691	A	intron_variant	OsFbox049	Os01g0859600	-	-	-	-	-	-
1:37197602-37197602	A	5_prime_UTR_variant	OsFbox049	Os01g0859600	-	-	-	-	-	-
1:37197602-37197602	A	downstream_gene_variant	-	Os01g0860050	-	-	-	-	992	-
1:37197880-37197880	A	upstream_gene_variant	OsFbox049	Os01g0859600	-	-	-	-	136	-
1:37197880-37197880	A	downstream_gene_variant	-	Os01g0860050	-	-	-	-	714	-
1:37197927-37197927	C	upstream_gene_variant	OsFbox049	Os01g0859600	-	-	-	-	183	-
1:37197927-37197927	C	downstream_gene_variant	-	Os01g0860050	-	-	-	-	667	-
1:37197995-37197995	T	upstream_gene_variant	OsFbox049	Os01g0859600	-	-	-	-	251	-
1:37197995-37197995	T	downstream_gene_variant	-	Os01g0860050	-	-	-	-	599	-
1:37198237-37198237	T	upstream_gene_variant	OsFbox049	Os01g0859600	-	-	-	-	493	-
1:37198237-37198237	T	downstream_gene_variant	-	Os01g0860050	-	-	-	-	357	-
1:37198478-37198478	A	upstream_gene_variant	OsFbox049	Os01g0859600	-	-	-	-	734	-
1:37198478-37198478	A	downstream_gene_variant	-	Os01g0860050	-	-	-	-	116	-
1:37198592-37198592	A	upstream_gene_variant	OsFbox049	Os01g0859600	-	-	-	-	848	-
1:37198592-37198592	A	downstream_gene_variant	-	Os01g0860050	-	-	-	-	2	-
1:37199502-37199502	T	upstream_gene_variant	-	Os01g0860050	-	-	-	-	859	-
1:37199546-37199546	T	upstream_gene_variant	-	Os01g0860050	-	-	-	-	903	-
1:37199634-37199634	T	upstream_gene_variant	-	Os01g0860050	-	-	-	-	991	-
1:37199908-37199908	C	upstream_gene_variant	-	Os01g0860050	-	-	-	-	1265	-
1:37200008-37200008	T	upstream_gene_variant	-	Os01g0860050	-	-	-	-	1365	-
1:37200017-37200017	T	upstream_gene_variant	-	Os01g0860050	-	-	-	-	1374	-
1:37202714-37202714	T	intergenic_variant	-	-	-	-	-	-	-	-
1:37202986-37202986	T	intergenic_variant	-	-	-	-	-	-	-	-
1:37203121-37203121	A	intergenic_variant	-	-	-	-	-	-	-	-
1:37203297-37203297	G	intergenic_variant	-	-	-	-	-	-	-	-
1:37204193-37204193	C	intergenic_variant	-	-	-	-	-	-	-	-
1:37204909-37204909	A	intergenic_variant	-	-	-	-	-	-	-	-
1:37205195-37205195	T	intergenic_variant	-	-	-	-	-	-	-	-
1:37205897-37205897	A	intergenic_variant	-	-	-	-	-	-	-	-
1:37211604-37211604	C	intergenic_variant	-	-	-	-	-	-	-	-
1:37211613-37211613	T	intergenic_variant	-	-	-	-	-	-	-	-
1:37214751-37214751	A	intergenic_variant	-	-	-	-	-	-	-	-
1:37214764-37214764	A	intergenic_variant	-	-	-	-	-	-	-	-
1:37217344-37217344	C	intergenic_variant	-	-	-	-	-	-	-	-
1:37217459-37217459	C	intergenic_variant	-	-	-	-	-	-	-	-
1:37222642-37222642	T	intergenic_variant	-	-	-	-	-	-	-	-
1:37223168-37223168	A	intergenic_variant	-	-	-	-	-	-	-	-
1:37223535-37223535	T	intergenic_variant	-	-	-	-	-	-	-	-
1:37224594-37224594	T	intergenic_variant	-	-	-	-	-	-	-	-
1:37225060-37225060	T	intergenic_variant	-	-	-	-	-	-	-	-
1:37225095-37225095	A	intergenic_variant	-	-	-	-	-	-	-	-
1:37225140-37225140	C	intergenic_variant	-	-	-	-	-	-	-	-
1:37225883-37225883	A	intergenic_variant	-	-	-	-	-	-	-	-
1:37225979-37225979	A	intergenic_variant	-	-	-	-	-	-	-	-
1:37226531-37226531	G	intergenic_variant	-	-	-	-	-	-	-	-
1:37226543-37226543	C	intergenic_variant	-	-	-	-	-	-	-	-
1:37226606-37226606	C	intergenic_variant	-	-	-	-	-	-	-	-
1:37226626-37226626	A	intergenic_variant	-	-	-	-	-	-	-	-
1:37226897-37226897	A	intergenic_variant	-	-	-	-	-	-	-	-
1:37228974-37228974	A	intergenic_variant	-	-	-	-	-	-	-	-
1:37228983-37228983	A	intergenic_variant	-	-	-	-	-	-	-	-
1:37229002-37229002	T	intergenic_variant	-	-	-	-	-	-	-	-
1:37230064-37230064	G	upstream_gene_variant	-	Os01g0860300	-	-	-	-	1494	-
1:37230672-37230672	A	upstream_gene_variant	-	Os01g0860300	-	-	-	-	886	-
1:37231039-37231039	A	upstream_gene_variant	-	Os01g0860300	-	-	-	-	519	-
1:37232198-37232198	G	intron_variant	-	Os01g0860300	-	-	-	-	-	-
1:37232739-37232739	T	intron_variant	-	Os01g0860300	-	-	-	-	-	-
1:37233356-37233356	A	intron_variant	-	Os01g0860300	-	-	-	-	-	-
1:37233378-37233378	C	intron_variant	-	Os01g0860300	-	-	-	-	-	-
1:37233644-37233644	T	intron_variant	-	Os01g0860300	-	-	-	-	-	-
1:37233906-37233906	T	synonymous_variant	-	Os01g0860300	555	185	S	agC/agT	-	-
1:37234067-37234067	G	intron_variant	-	Os01g0860300	-	-	-	-	-	-
1:37234496-37234496	C	3_prime_UTR_variant	-	Os01g0860300	-	-	-	-	-	-
1:37234496-37234496	C	upstream_gene_variant	-	Os01g0860400	-	-	-	-	1285	-
1:37234876-37234876	T	downstream_gene_variant	-	Os01g0860300	-	-	-	-	304	-
1:37234876-37234876	T	upstream_gene_variant	-	Os01g0860400	-	-	-	-	905	-
1:37235267-37235267	T	downstream_gene_variant	-	Os01g0860300	-	-	-	-	695	-
1:37235267-37235267	T	upstream_gene_variant	-	Os01g0860400	-	-	-	-	514	-
1:37236832-37236832	C	3_prime_UTR_variant	-	Os01g0860400	-	-	-	-	-	-
1:37237407-37237407	G	downstream_gene_variant	-	Os01g0860400	-	-	-	-	201	-
1:37238322-37238322	C	downstream_gene_variant	-	Os01g0860400	-	-	-	-	1116	-
1:37238322-37238322	C	downstream_gene_variant	-	Os01g0860450	-	-	-	-	595	-
1:37238322-37238322	C	upstream_gene_variant	C10501	Os01g0860500	-	-	-	-	1261	-
1:37240565-37240565	T	5_prime_UTR_variant	-	Os01g0860450	-	-	-	-	-	-
1:37240565-37240565	T	3_prime_UTR_variant	C10501	Os01g0860500	-	-	-	-	-	-
1:37240565-37240565	T	upstream_gene_variant	-	Os01g0860601	-	-	-	-	592	-
1:37242660-37242660	G	upstream_gene_variant	-	Os01g0860450	-	-	-	-	326	-
1:37242660-37242660	G	downstream_gene_variant	-	Os01g0860601	-	-	-	-	594	-
1:37243048-37243048	A	upstream_gene_variant	-	Os01g0860450	-	-	-	-	714	-
1:37243048-37243048	A	downstream_gene_variant	-	Os01g0860601	-	-	-	-	982	-
1:37243181-37243181	T	upstream_gene_variant	-	Os01g0860450	-	-	-	-	847	-
1:37243181-37243181	T	downstream_gene_variant	-	Os01g0860601	-	-	-	-	1115	-
1:37243576-37243576	T	upstream_gene_variant	-	Os01g0860450	-	-	-	-	1242	-
1:37243824-37243824	G	upstream_gene_variant	-	Os01g0860450	-	-	-	-	1490	-
1:37243903-37243903	G	intergenic_variant	-	-	-	-	-	-	-	-
1:37244841-37244841	A	intergenic_variant	-	-	-	-	-	-	-	-
1:37245077-37245077	C	intergenic_variant	-	-	-	-	-	-	-	-
1:37245702-37245702	T	intergenic_variant	-	-	-	-	-	-	-	-
1:37246111-37246111	A	intergenic_variant	-	-	-	-	-	-	-	-
1:37247654-37247654	A	upstream_gene_variant	-	Os01g0860700	-	-	-	-	801	-
1:37250214-37250214	G	downstream_gene_variant	-	Os01g0860700	-	-	-	-	1341	-
1:37253307-37253307	T	intergenic_variant	-	-	-	-	-	-	-	-
1:37253341-37253341	A	intergenic_variant	-	-	-	-	-	-	-	-
1:37253384-37253384	A	intergenic_variant	-	-	-	-	-	-	-	-
1:37253400-37253400	C	intergenic_variant	-	-	-	-	-	-	-	-
1:37253429-37253429	T	intergenic_variant	-	-	-	-	-	-	-	-
1:37255638-37255638	G	intergenic_variant	-	-	-	-	-	-	-	-
1:37257163-37257163	A	intergenic_variant	-	-	-	-	-	-	-	-
1:37265588-37265588	T	intergenic_variant	-	-	-	-	-	-	-	-
1:37273308-37273308	A	3_prime_UTR_variant	-	Os01g0860800	-	-	-	-	-	-
1:37273308-37273308	A	downstream_gene_variant	-	Os01g0860800	-	-	-	-	1150	-
1:37273320-37273320	C	3_prime_UTR_variant	-	Os01g0860800	-	-	-	-	-	-
1:37273320-37273320	C	downstream_gene_variant	-	Os01g0860800	-	-	-	-	1162	-
1:37273444-37273444	G	3_prime_UTR_variant	-	Os01g0860800	-	-	-	-	-	-
1:37273444-37273444	G	downstream_gene_variant	-	Os01g0860800	-	-	-	-	1286	-
1:37274970-37274970	T	downstream_gene_variant	-	Os01g0860800	-	-	-	-	269	-
1:37274970-37274970	T	downstream_gene_variant	-	Os01g0860900	-	-	-	-	785	-
1:37276599-37276599	G	intron_variant	-	Os01g0860900	-	-	-	-	-	-
1:37279843-37279843	A	3_prime_UTR_variant	-	Os01g0861000	-	-	-	-	-	-
1:37280685-37280685	A	upstream_gene_variant	-	Os01g0861000	-	-	-	-	299	-
1:37280864-37280864	A	upstream_gene_variant	-	Os01g0861000	-	-	-	-	478	-
1:37282170-37282170	G	intergenic_variant	-	-	-	-	-	-	-	-
1:37283549-37283549	A	intergenic_variant	-	-	-	-	-	-	-	-
1:37283587-37283587	C	intergenic_variant	-	-	-	-	-	-	-	-
1:37283868-37283868	A	intergenic_variant	-	-	-	-	-	-	-	-
1:37283906-37283906	T	intergenic_variant	-	-	-	-	-	-	-	-
1:37285118-37285118	C	intergenic_variant	-	-	-	-	-	-	-	-
1:37285172-37285172	T	intergenic_variant	-	-	-	-	-	-	-	-
1:37286628-37286628	C	intergenic_variant	-	-	-	-	-	-	-	-
1:37288553-37288553	C	intergenic_variant	-	-	-	-	-	-	-	-
1:37288622-37288622	T	intergenic_variant	-	-	-	-	-	-	-	-
1:37288834-37288834	C	intergenic_variant	-	-	-	-	-	-	-	-
1:37289139-37289139	T	intergenic_variant	-	-	-	-	-	-	-	-
1:37289749-37289749	A	intergenic_variant	-	-	-	-	-	-	-	-
1:37290230-37290230	A	intergenic_variant	-	-	-	-	-	-	-	-
1:37292065-37292065	T	intergenic_variant	-	-	-	-	-	-	-	-
1:37292105-37292105	T	intergenic_variant	-	-	-	-	-	-	-	-
1:37293490-37293490	T	intergenic_variant	-	-	-	-	-	-	-	-
1:37293646-37293646	C	intergenic_variant	-	-	-	-	-	-	-	-
1:37296903-37296903	A	intergenic_variant	-	-	-	-	-	-	-	-
1:37297615-37297615	T	intergenic_variant	-	-	-	-	-	-	-	-
1:37297854-37297854	A	intergenic_variant	-	-	-	-	-	-	-	-
1:37297966-37297966	T	intergenic_variant	-	-	-	-	-	-	-	-
1:37298389-37298389	A	upstream_gene_variant	-	Os01g0861400	-	-	-	-	1286	-
1:37298413-37298413	A	upstream_gene_variant	-	Os01g0861400	-	-	-	-	1262	-
1:37298573-37298573	G	upstream_gene_variant	-	Os01g0861400	-	-	-	-	1102	-
1:37299175-37299175	T	upstream_gene_variant	-	Os01g0861400	-	-	-	-	500	-
1:37299634-37299634	A	upstream_gene_variant	-	Os01g0861400	-	-	-	-	41	-
1:37300589-37300589	A	downstream_gene_variant	-	Os01g0861400	-	-	-	-	400	-
1:37300687-37300687	T	downstream_gene_variant	-	Os01g0861400	-	-	-	-	498	-
1:37300841-37300841	T	downstream_gene_variant	-	Os01g0861400	-	-	-	-	652	-
1:37300893-37300893	C	downstream_gene_variant	-	Os01g0861400	-	-	-	-	704	-
1:37302533-37302533	A	upstream_gene_variant	OsHORZ1	Os01g0861700	-	-	-	-	1091	-
1:37303040-37303040	A	upstream_gene_variant	OsHORZ1	Os01g0861700	-	-	-	-	584	-
1:37303289-37303289	A	upstream_gene_variant	OsHORZ1	Os01g0861700	-	-	-	-	335	-
1:37303499-37303499	A	upstream_gene_variant	OsHORZ1	Os01g0861700	-	-	-	-	125	-
1:37305180-37305180	A	intron_variant	OsHORZ1	Os01g0861700	-	-	-	-	-	-
1:37305630-37305630	T	intron_variant	OsHORZ1	Os01g0861700	-	-	-	-	-	-
1:37305656-37305656	G	intron_variant	OsHORZ1	Os01g0861700	-	-	-	-	-	-
1:37306557-37306557	G	intron_variant	OsHORZ1	Os01g0861700	-	-	-	-	-	-
1:37306908-37306908	T	intron_variant	OsHORZ1	Os01g0861700	-	-	-	-	-	-
1:37306908-37306908	T	downstream_gene_variant	-	Os01g0861900	-	-	-	-	1381	-
1:37307771-37307771	C	downstream_gene_variant	OsHORZ1	Os01g0861700	-	-	-	-	75	-
1:37307771-37307771	C	downstream_gene_variant	-	Os01g0861900	-	-	-	-	518	-
1:37308032-37308032	T	downstream_gene_variant	OsHORZ1	Os01g0861700	-	-	-	-	336	-
1:37308032-37308032	T	downstream_gene_variant	-	Os01g0861900	-	-	-	-	257	-
1:37309717-37309717	A	missense_variant	-	Os01g0861900	416	139	S/F	tCc/tTc	-	tolerated(0.1)
1:37309717-37309717	A	downstream_gene_variant	-	Os01g0862000	-	-	-	-	1125	-
1:37311879-37311879	G	intron_variant	-	Os01g0862000	-	-	-	-	-	-
1:37313538-37313538	C	intron_variant	-	Os01g0862000	-	-	-	-	-	-
1:37313600-37313600	G	intron_variant	-	Os01g0862000	-	-	-	-	-	-
1:37314717-37314717	A	upstream_gene_variant	-	Os01g0862000	-	-	-	-	41	-
1:37314717-37314717	A	upstream_gene_variant	-	Os01g0862200	-	-	-	-	588	-
1:37314717-37314717	A	upstream_gene_variant	-	Os01g0862200	-	-	-	-	600	-
1:37320858-37320858	T	upstream_gene_variant	-	Os01g0862300	-	-	-	-	341	-
1:37320858-37320858	T	upstream_gene_variant	-	Os01g0862300	-	-	-	-	377	-
1:37320858-37320858	T	downstream_gene_variant	-	Os01g0862400	-	-	-	-	801	-
1:37320858-37320858	T	upstream_gene_variant	-	Os01g0862500	-	-	-	-	1037	-
1:37322048-37322048	T	missense_variant	-	Os01g0862400	434	145	G/E	gGa/gAa	-	-
1:37322048-37322048	T	intron_variant	-	Os01g0862500	-	-	-	-	-	-
1:37323462-37323462	A	upstream_gene_variant	-	Os01g0862400	-	-	-	-	199	-
1:37323462-37323462	A	3_prime_UTR_variant	-	Os01g0862500	-	-	-	-	-	-
1:37323462-37323462	A	upstream_gene_variant	OsS40-9	Os01g0862600	-	-	-	-	436	-
1:37323533-37323533	T	upstream_gene_variant	-	Os01g0862400	-	-	-	-	270	-
1:37323533-37323533	T	downstream_gene_variant	-	Os01g0862500	-	-	-	-	36	-
1:37323533-37323533	T	upstream_gene_variant	OsS40-9	Os01g0862600	-	-	-	-	365	-
1:37323617-37323617	T	upstream_gene_variant	-	Os01g0862400	-	-	-	-	354	-
1:37323617-37323617	T	downstream_gene_variant	-	Os01g0862500	-	-	-	-	120	-
1:37323617-37323617	T	upstream_gene_variant	OsS40-9	Os01g0862600	-	-	-	-	281	-
1:37328324-37328324	T	intergenic_variant	-	-	-	-	-	-	-	-
1:37328949-37328949	T	intergenic_variant	-	-	-	-	-	-	-	-
1:37329217-37329217	A	intergenic_variant	-	-	-	-	-	-	-	-
1:37329742-37329742	T	intergenic_variant	-	-	-	-	-	-	-	-
1:37330573-37330573	A	intergenic_variant	-	-	-	-	-	-	-	-
1:37331994-37331994	A	intergenic_variant	-	-	-	-	-	-	-	-
1:37333131-37333131	A	upstream_gene_variant	ENAC1	Os01g0862800	-	-	-	-	1266	-
1:37333131-37333131	A	downstream_gene_variant	-	Os01g0862850	-	-	-	-	1387	-
1:37333549-37333549	C	upstream_gene_variant	ENAC1	Os01g0862800	-	-	-	-	848	-
1:37333549-37333549	C	downstream_gene_variant	-	Os01g0862850	-	-	-	-	969	-
1:37335852-37335852	T	3_prime_UTR_variant	ENAC1	Os01g0862800	-	-	-	-	-	-
1:37335852-37335852	T	upstream_gene_variant	-	Os01g0862850	-	-	-	-	747	-
1:37336569-37336569	A	downstream_gene_variant	ENAC1	Os01g0862800	-	-	-	-	362	-
1:37336569-37336569	A	upstream_gene_variant	-	Os01g0862850	-	-	-	-	1464	-
1:37336680-37336680	T	downstream_gene_variant	ENAC1	Os01g0862800	-	-	-	-	473	-
1:37337669-37337669	G	downstream_gene_variant	ENAC1	Os01g0862800	-	-	-	-	1462	-
1:37338111-37338111	A	intergenic_variant	-	-	-	-	-	-	-	-
1:37340148-37340148	A	intergenic_variant	-	-	-	-	-	-	-	-
1:37341505-37341505	T	intergenic_variant	-	-	-	-	-	-	-	-
1:37342403-37342403	A	intergenic_variant	-	-	-	-	-	-	-	-
1:37342409-37342409	T	intergenic_variant	-	-	-	-	-	-	-	-
1:37342911-37342911	T	intergenic_variant	-	-	-	-	-	-	-	-
1:37343206-37343206	A	intergenic_variant	-	-	-	-	-	-	-	-
1:37343661-37343661	A	intergenic_variant	-	-	-	-	-	-	-	-
1:37344843-37344843	A	intergenic_variant	-	-	-	-	-	-	-	-
1:37346546-37346546	A	intergenic_variant	-	-	-	-	-	-	-	-
1:37346620-37346620	G	intergenic_variant	-	-	-	-	-	-	-	-
1:37347133-37347133	T	intergenic_variant	-	-	-	-	-	-	-	-
1:37349996-37349996	C	missense_variant	-	Os01g0863100	136	46	S/G	Agt/Ggt	-	-
1:37350114-37350114	T	synonymous_variant	-	Os01g0863100	18	6	L	ctG/ctA	-	-
1:37350907-37350907	A	5_prime_UTR_variant	-	Os01g0863100	-	-	-	-	-	-
1:37351483-37351483	T	5_prime_UTR_variant	-	Os01g0863100	-	-	-	-	-	-
1:37351538-37351538	T	5_prime_UTR_variant	-	Os01g0863100	-	-	-	-	-	-
1:37351547-37351547	A	5_prime_UTR_variant	-	Os01g0863100	-	-	-	-	-	-
1:37357465-37357465	C	upstream_gene_variant	-	Os01g0863166	-	-	-	-	1315	-
1:37357465-37357465	C	upstream_gene_variant	-	Os01g0863300	-	-	-	-	740	-
1:37361719-37361719	A	intron_variant	-	Os01g0863400	-	-	-	-	-	-
1:37362595-37362595	C	intron_variant	-	Os01g0863400	-	-	-	-	-	-
1:37362847-37362847	A	intron_variant	-	Os01g0863400	-	-	-	-	-	-
1:37363399-37363399	C	upstream_gene_variant	-	Os01g0863400	-	-	-	-	3	-
1:37364393-37364393	C	upstream_gene_variant	-	Os01g0863400	-	-	-	-	997	-
1:37364393-37364393	C	upstream_gene_variant	REL1	Os01g0863500	-	-	-	-	1106	-
1:37364833-37364833	C	upstream_gene_variant	-	Os01g0863400	-	-	-	-	1437	-
1:37364833-37364833	C	upstream_gene_variant	REL1	Os01g0863500	-	-	-	-	666	-
1:37364853-37364853	A	upstream_gene_variant	-	Os01g0863400	-	-	-	-	1457	-
1:37364853-37364853	A	upstream_gene_variant	REL1	Os01g0863500	-	-	-	-	646	-
1:37364927-37364927	T	upstream_gene_variant	REL1	Os01g0863500	-	-	-	-	572	-
1:37364956-37364956	T	upstream_gene_variant	REL1	Os01g0863500	-	-	-	-	543	-
1:37365848-37365848	T	synonymous_variant	REL1	Os01g0863500	135	45	G	ggC/ggT	-	-
1:37366832-37366832	A	downstream_gene_variant	REL1	Os01g0863500	-	-	-	-	386	-
1:37367472-37367472	G	downstream_gene_variant	REL1	Os01g0863500	-	-	-	-	1026	-
1:37368141-37368141	A	intergenic_variant	-	-	-	-	-	-	-	-
1:37368297-37368297	C	intergenic_variant	-	-	-	-	-	-	-	-
1:37369076-37369076	C	intergenic_variant	-	-	-	-	-	-	-	-
1:37369711-37369711	G	intergenic_variant	-	-	-	-	-	-	-	-
1:37371787-37371787	A	intergenic_variant	-	-	-	-	-	-	-	-
1:37372606-37372606	A	intergenic_variant	-	-	-	-	-	-	-	-
1:37373252-37373252	C	intergenic_variant	-	-	-	-	-	-	-	-
1:37373522-37373522	T	intergenic_variant	-	-	-	-	-	-	-	-
1:37373794-37373794	A	intergenic_variant	-	-	-	-	-	-	-	-
1:37374967-37374967	G	intergenic_variant	-	-	-	-	-	-	-	-
1:37375359-37375359	T	intergenic_variant	-	-	-	-	-	-	-	-
1:37376945-37376945	A	intergenic_variant	-	-	-	-	-	-	-	-
1:37377249-37377249	A	intergenic_variant	-	-	-	-	-	-	-	-
1:37377896-37377896	A	intergenic_variant	-	-	-	-	-	-	-	-
1:37380595-37380595	G	upstream_gene_variant	OsOFP5	Os01g0863800	-	-	-	-	807	-
1:37381355-37381355	T	upstream_gene_variant	OsOFP5	Os01g0863800	-	-	-	-	47	-
1:37383086-37383086	A	downstream_gene_variant	OsOFP5	Os01g0863800	-	-	-	-	813	-
1:37383116-37383116	G	downstream_gene_variant	OsOFP5	Os01g0863800	-	-	-	-	843	-
1:37384873-37384873	T	intergenic_variant	-	-	-	-	-	-	-	-
1:37390862-37390862	A	intergenic_variant	-	-	-	-	-	-	-	-
1:37391552-37391552	A	intergenic_variant	-	-	-	-	-	-	-	-
1:37391559-37391559	G	intergenic_variant	-	-	-	-	-	-	-	-
1:37392435-37392435	T	intergenic_variant	-	-	-	-	-	-	-	-
1:37394718-37394718	A	downstream_gene_variant	OsOFP8	Os01g0864000	-	-	-	-	1497	-
1:37394894-37394894	G	downstream_gene_variant	OsOFP8	Os01g0864000	-	-	-	-	1321	-
1:37395520-37395520	T	downstream_gene_variant	OsOFP8	Os01g0864000	-	-	-	-	695	-
1:37395520-37395520	T	upstream_gene_variant	-	Os01g0864100	-	-	-	-	962	-
1:37395834-37395834	A	downstream_gene_variant	OsOFP8	Os01g0864000	-	-	-	-	381	-
1:37395834-37395834	A	upstream_gene_variant	-	Os01g0864100	-	-	-	-	648	-
1:37395909-37395909	T	downstream_gene_variant	OsOFP8	Os01g0864000	-	-	-	-	306	-
1:37395909-37395909	T	upstream_gene_variant	-	Os01g0864100	-	-	-	-	573	-
1:37398477-37398477	T	upstream_gene_variant	OsOFP8	Os01g0864000	-	-	-	-	1044	-
1:37398477-37398477	T	downstream_gene_variant	-	Os01g0864100	-	-	-	-	354	-
1:37398662-37398662	T	upstream_gene_variant	OsOFP8	Os01g0864000	-	-	-	-	1229	-
1:37398662-37398662	T	downstream_gene_variant	-	Os01g0864100	-	-	-	-	539	-
1:37398761-37398761	A	upstream_gene_variant	OsOFP8	Os01g0864000	-	-	-	-	1328	-
1:37398761-37398761	A	downstream_gene_variant	-	Os01g0864100	-	-	-	-	638	-
1:37399020-37399020	C	downstream_gene_variant	-	Os01g0864100	-	-	-	-	897	-
1:37400721-37400721	A	intergenic_variant	-	-	-	-	-	-	-	-
1:37400815-37400815	A	intergenic_variant	-	-	-	-	-	-	-	-
1:37400868-37400868	C	intergenic_variant	-	-	-	-	-	-	-	-
1:37401937-37401937	A	upstream_gene_variant	-	Os01g0864200	-	-	-	-	1145	-
1:37402776-37402776	T	upstream_gene_variant	-	Os01g0864200	-	-	-	-	306	-
1:37404716-37404716	T	downstream_gene_variant	-	Os01g0864200	-	-	-	-	833	-
1:37405262-37405262	A	downstream_gene_variant	-	Os01g0864200	-	-	-	-	1379	-
1:37405262-37405262	A	downstream_gene_variant	-	Os01g0864300	-	-	-	-	1000	-
1:37405845-37405845	T	downstream_gene_variant	-	Os01g0864300	-	-	-	-	417	-
1:37406115-37406115	C	downstream_gene_variant	-	Os01g0864300	-	-	-	-	147	-
1:37406569-37406569	A	missense_variant	-	Os01g0864300	568	190	L/F	Ctc/Ttc	-	deleterious(0.03)
1:37407743-37407743	T	upstream_gene_variant	-	Os01g0864300	-	-	-	-	502	-
1:37407920-37407920	T	upstream_gene_variant	-	Os01g0864300	-	-	-	-	679	-
1:37408225-37408225	T	upstream_gene_variant	-	Os01g0864300	-	-	-	-	984	-
1:37408225-37408225	T	downstream_gene_variant	-	Os01g0864401	-	-	-	-	1476	-
1:37409114-37409114	A	downstream_gene_variant	-	Os01g0864401	-	-	-	-	587	-
1:37409343-37409343	C	downstream_gene_variant	-	Os01g0864401	-	-	-	-	358	-
1:37409397-37409397	C	downstream_gene_variant	-	Os01g0864401	-	-	-	-	304	-
1:37411960-37411960	A	upstream_gene_variant	-	Os01g0864401	-	-	-	-	499	-
1:37411960-37411960	A	downstream_gene_variant	OsSDS1	Os01g0864500	-	-	-	-	87	-
1:37412172-37412172	A	upstream_gene_variant	-	Os01g0864401	-	-	-	-	711	-
1:37412172-37412172	A	3_prime_UTR_variant	OsSDS1	Os01g0864500	-	-	-	-	-	-
1:37412847-37412847	G	upstream_gene_variant	-	Os01g0864401	-	-	-	-	1386	-
1:37412847-37412847	G	missense_variant	OsSDS1	Os01g0864500	94	32	A/P	Gcg/Ccg	-	tolerated(0.33)
1:37413700-37413700	G	upstream_gene_variant	OsSDS1	Os01g0864500	-	-	-	-	689	-
1:37413700-37413700	G	downstream_gene_variant	-	Os01g0864566	-	-	-	-	1478	-
1:37414284-37414284	G	downstream_gene_variant	U1	ENSRNA049471835	-	-	-	-	1014	-
1:37414284-37414284	G	upstream_gene_variant	OsSDS1	Os01g0864500	-	-	-	-	1273	-
1:37414284-37414284	G	downstream_gene_variant	-	Os01g0864566	-	-	-	-	894	-
1:37414538-37414538	A	downstream_gene_variant	U1	ENSRNA049471835	-	-	-	-	760	-
1:37414538-37414538	A	downstream_gene_variant	-	Os01g0864566	-	-	-	-	640	-
1:37414546-37414546	A	downstream_gene_variant	U1	ENSRNA049471835	-	-	-	-	752	-
1:37414546-37414546	A	downstream_gene_variant	-	Os01g0864566	-	-	-	-	632	-
1:37414683-37414683	A	downstream_gene_variant	U1	ENSRNA049471835	-	-	-	-	615	-
1:37414683-37414683	A	downstream_gene_variant	-	Os01g0864566	-	-	-	-	495	-
1:37414732-37414732	T	downstream_gene_variant	U1	ENSRNA049471835	-	-	-	-	566	-
1:37414732-37414732	T	downstream_gene_variant	-	Os01g0864566	-	-	-	-	446	-
1:37415072-37415072	C	downstream_gene_variant	U1	ENSRNA049471835	-	-	-	-	226	-
1:37415072-37415072	C	downstream_gene_variant	-	Os01g0864566	-	-	-	-	106	-
1:37415154-37415154	G	downstream_gene_variant	U1	ENSRNA049471835	-	-	-	-	144	-
1:37415154-37415154	G	downstream_gene_variant	-	Os01g0864566	-	-	-	-	24	-
1:37415425-37415425	C	non_coding_transcript_exon_variant	U1	ENSRNA049471835	-	-	-	-	-	-
1:37415425-37415425	C	5_prime_UTR_variant	-	Os01g0864566	-	-	-	-	-	-
1:37416482-37416482	A	upstream_gene_variant	U1	ENSRNA049471835	-	-	-	-	1023	-
1:37416482-37416482	A	upstream_gene_variant	-	Os01g0864566	-	-	-	-	1023	-
1:37416482-37416482	A	downstream_gene_variant	OsNek5	Os01g0864700	-	-	-	-	554	-
1:37417727-37417727	T	upstream_gene_variant	OsNek5	Os01g0864700	-	-	-	-	78	-
1:37418326-37418326	A	upstream_gene_variant	OsNek5	Os01g0864700	-	-	-	-	677	-
1:37419824-37419824	C	intergenic_variant	-	-	-	-	-	-	-	-
1:37420240-37420240	C	intergenic_variant	-	-	-	-	-	-	-	-
1:37420663-37420663	C	intergenic_variant	-	-	-	-	-	-	-	-
1:37420797-37420797	A	intergenic_variant	-	-	-	-	-	-	-	-
1:37422290-37422290	C	intergenic_variant	-	-	-	-	-	-	-	-
1:37424466-37424466	T	intergenic_variant	-	-	-	-	-	-	-	-
1:37424484-37424484	A	intergenic_variant	-	-	-	-	-	-	-	-
1:37424647-37424647	A	intergenic_variant	-	-	-	-	-	-	-	-
1:37424680-37424680	G	intergenic_variant	-	-	-	-	-	-	-	-
1:37424739-37424739	A	intergenic_variant	-	-	-	-	-	-	-	-
1:37424789-37424789	G	intergenic_variant	-	-	-	-	-	-	-	-
1:37424823-37424823	A	intergenic_variant	-	-	-	-	-	-	-	-
1:37424873-37424873	T	intergenic_variant	-	-	-	-	-	-	-	-
1:37424937-37424937	A	intergenic_variant	-	-	-	-	-	-	-	-
1:37425163-37425163	A	intergenic_variant	-	-	-	-	-	-	-	-
1:37425759-37425759	T	intergenic_variant	-	-	-	-	-	-	-	-
1:37426296-37426296	T	intergenic_variant	-	-	-	-	-	-	-	-
1:37427740-37427740	G	intergenic_variant	-	-	-	-	-	-	-	-
1:37428780-37428780	A	intergenic_variant	-	-	-	-	-	-	-	-
1:37430038-37430038	T	intergenic_variant	-	-	-	-	-	-	-	-
1:37430442-37430442	T	intergenic_variant	-	-	-	-	-	-	-	-
1:37430713-37430713	C	intergenic_variant	-	-	-	-	-	-	-	-
1:37430773-37430773	T	intergenic_variant	-	-	-	-	-	-	-	-
1:37431388-37431388	A	intergenic_variant	-	-	-	-	-	-	-	-
1:37431532-37431532	T	intergenic_variant	-	-	-	-	-	-	-	-
1:37431581-37431581	C	intergenic_variant	-	-	-	-	-	-	-	-
1:37431615-37431615	T	intergenic_variant	-	-	-	-	-	-	-	-
1:37431651-37431651	C	intergenic_variant	-	-	-	-	-	-	-	-
1:37431656-37431656	T	intergenic_variant	-	-	-	-	-	-	-	-
1:37432550-37432550	T	intergenic_variant	-	-	-	-	-	-	-	-
1:37432577-37432577	T	intergenic_variant	-	-	-	-	-	-	-	-
1:37433593-37433593	T	intergenic_variant	-	-	-	-	-	-	-	-
1:37434339-37434339	C	intergenic_variant	-	-	-	-	-	-	-	-
1:37435511-37435511	T	intergenic_variant	-	-	-	-	-	-	-	-
1:37435632-37435632	A	intergenic_variant	-	-	-	-	-	-	-	-
1:37435786-37435786	A	intergenic_variant	-	-	-	-	-	-	-	-
1:37437002-37437002	T	intergenic_variant	-	-	-	-	-	-	-	-
1:37437208-37437208	T	intergenic_variant	-	-	-	-	-	-	-	-
1:37437514-37437514	T	intergenic_variant	-	-	-	-	-	-	-	-
1:37438661-37438661	C	intergenic_variant	-	-	-	-	-	-	-	-
1:37438913-37438913	A	intergenic_variant	-	-	-	-	-	-	-	-
1:37439258-37439258	T	downstream_gene_variant	-	Os01g0865100	-	-	-	-	1421	-
1:37439258-37439258	T	downstream_gene_variant	-	Os01g0865100	-	-	-	-	1176	-
1:37439519-37439519	T	downstream_gene_variant	-	Os01g0865100	-	-	-	-	1160	-
1:37439519-37439519	T	downstream_gene_variant	-	Os01g0865100	-	-	-	-	915	-
1:37440538-37440538	T	downstream_gene_variant	-	Os01g0865100	-	-	-	-	141	-
1:37440538-37440538	T	intron_variant	-	Os01g0865100	-	-	-	-	-	-
1:37440672-37440672	T	downstream_gene_variant	-	Os01g0865100	-	-	-	-	7	-
1:37440672-37440672	T	intron_variant	-	Os01g0865100	-	-	-	-	-	-
1:37441293-37441293	C	intron_variant	-	Os01g0865100	-	-	-	-	-	-
1:37441293-37441293	C	intron_variant	-	Os01g0865100	-	-	-	-	-	-
1:37443993-37443993	A	intron_variant	-	Os01g0865100	-	-	-	-	-	-
1:37443993-37443993	A	intron_variant	-	Os01g0865100	-	-	-	-	-	-
1:37444931-37444931	T	upstream_gene_variant	-	Os01g0865100	-	-	-	-	262	-
1:37444931-37444931	T	upstream_gene_variant	-	Os01g0865100	-	-	-	-	304	-
1:37445503-37445503	A	upstream_gene_variant	-	Os01g0865100	-	-	-	-	834	-
1:37445503-37445503	A	upstream_gene_variant	-	Os01g0865100	-	-	-	-	876	-
1:37447382-37447382	A	intergenic_variant	-	-	-	-	-	-	-	-
1:37447543-37447543	A	intergenic_variant	-	-	-	-	-	-	-	-
1:37447916-37447916	T	intergenic_variant	-	-	-	-	-	-	-	-
1:37448449-37448449	A	intergenic_variant	-	-	-	-	-	-	-	-
1:37448940-37448940	A	intergenic_variant	-	-	-	-	-	-	-	-
1:37449874-37449874	A	intergenic_variant	-	-	-	-	-	-	-	-
1:37449932-37449932	A	downstream_gene_variant	-	Os01g0865400	-	-	-	-	1479	-
1:37452315-37452315	A	missense_variant	-	Os01g0865400	617	206	P/L	cCg/cTg	-	tolerated(0.27)
1:37453024-37453024	T	upstream_gene_variant	-	Os01g0865400	-	-	-	-	70	-
1:37453677-37453677	A	upstream_gene_variant	-	Os01g0865400	-	-	-	-	723	-
1:37455053-37455053	A	intergenic_variant	-	-	-	-	-	-	-	-
1:37455295-37455295	A	intergenic_variant	-	-	-	-	-	-	-	-
1:37455551-37455551	A	intergenic_variant	-	-	-	-	-	-	-	-
1:37457529-37457529	A	5_prime_UTR_variant	OsbHLH149	Os01g0865600	-	-	-	-	-	-
1:37457529-37457529	A	upstream_gene_variant	OsbHLH149	Os01g0865600	-	-	-	-	44	-
1:37460165-37460165	C	synonymous_variant	OsbHLH149	Os01g0865600	939	313	S	agT/agC	-	-
1:37460165-37460165	C	synonymous_variant	OsbHLH149	Os01g0865600	939	313	S	agT/agC	-	-
1:37461152-37461152	A	synonymous_variant	OsbHLH149	Os01g0865600	1926	642	Q	caG/caA	-	-
1:37461152-37461152	A	synonymous_variant	OsbHLH149	Os01g0865600	1926	642	Q	caG/caA	-	-
1:37462446-37462446	T	intron_variant	OsbHLH149	Os01g0865600	-	-	-	-	-	-
1:37462446-37462446	T	intron_variant	OsbHLH149	Os01g0865600	-	-	-	-	-	-
1:37463505-37463505	G	3_prime_UTR_variant	OsbHLH149	Os01g0865600	-	-	-	-	-	-
1:37463505-37463505	G	downstream_gene_variant	OsbHLH149	Os01g0865600	-	-	-	-	130	-
1:37463505-37463505	G	downstream_gene_variant	OsPUB31	Os01g0865700	-	-	-	-	569	-
1:37463869-37463869	G	downstream_gene_variant	OsbHLH149	Os01g0865600	-	-	-	-	118	-
1:37463869-37463869	G	downstream_gene_variant	OsbHLH149	Os01g0865600	-	-	-	-	494	-
1:37463869-37463869	G	downstream_gene_variant	OsPUB31	Os01g0865700	-	-	-	-	205	-
1:37467202-37467202	T	intergenic_variant	-	-	-	-	-	-	-	-
1:37467407-37467407	G	intergenic_variant	-	-	-	-	-	-	-	-
1:37468492-37468492	T	intergenic_variant	-	-	-	-	-	-	-	-
1:37471351-37471351	T	downstream_gene_variant	OsDof1	Os01g0865800	-	-	-	-	888	-
1:37471673-37471673	T	downstream_gene_variant	OsDof1	Os01g0865800	-	-	-	-	566	-
1:37472436-37472436	A	synonymous_variant	OsDof1	Os01g0865800	960	320	C	tgC/tgT	-	-
1:37474470-37474470	T	upstream_gene_variant	OsDof1	Os01g0865800	-	-	-	-	922	-
1:37474714-37474714	G	upstream_gene_variant	OsDof1	Os01g0865800	-	-	-	-	1166	-
1:37475276-37475276	C	intergenic_variant	-	-	-	-	-	-	-	-
1:37477488-37477488	T	intergenic_variant	-	-	-	-	-	-	-	-
1:37477498-37477498	G	intergenic_variant	-	-	-	-	-	-	-	-
1:37478702-37478702	T	intergenic_variant	-	-	-	-	-	-	-	-
1:37478766-37478766	C	intergenic_variant	-	-	-	-	-	-	-	-
1:37479426-37479426	A	intergenic_variant	-	-	-	-	-	-	-	-
1:37479524-37479524	C	intergenic_variant	-	-	-	-	-	-	-	-
1:37479637-37479637	A	intergenic_variant	-	-	-	-	-	-	-	-
1:37481620-37481620	C	intergenic_variant	-	-	-	-	-	-	-	-
1:37482799-37482799	C	intergenic_variant	-	-	-	-	-	-	-	-
1:37483239-37483239	A	intergenic_variant	-	-	-	-	-	-	-	-
1:37484707-37484707	T	intergenic_variant	-	-	-	-	-	-	-	-
1:37485046-37485046	C	intergenic_variant	-	-	-	-	-	-	-	-
1:37485247-37485247	A	intergenic_variant	-	-	-	-	-	-	-	-
1:37487572-37487572	T	intergenic_variant	-	-	-	-	-	-	-	-
1:37487794-37487794	T	intergenic_variant	-	-	-	-	-	-	-	-
1:37488370-37488370	A	intergenic_variant	-	-	-	-	-	-	-	-
1:37488588-37488588	A	intergenic_variant	-	-	-	-	-	-	-	-
1:37488684-37488684	T	intergenic_variant	-	-	-	-	-	-	-	-
1:37488766-37488766	A	intergenic_variant	-	-	-	-	-	-	-	-
1:37488807-37488807	A	intergenic_variant	-	-	-	-	-	-	-	-
1:37489398-37489398	A	intergenic_variant	-	-	-	-	-	-	-	-
1:37489456-37489456	A	intergenic_variant	-	-	-	-	-	-	-	-
1:37503019-37503019	A	intergenic_variant	-	-	-	-	-	-	-	-
1:37504170-37504170	G	downstream_gene_variant	-	Os01g0865900	-	-	-	-	1132	-
1:37504170-37504170	G	upstream_gene_variant	-	Os01g0866000	-	-	-	-	985	-
1:37504372-37504372	A	downstream_gene_variant	-	Os01g0865900	-	-	-	-	930	-
1:37504372-37504372	A	upstream_gene_variant	-	Os01g0866000	-	-	-	-	783	-
1:37504621-37504621	T	downstream_gene_variant	-	Os01g0865900	-	-	-	-	681	-
1:37504621-37504621	T	upstream_gene_variant	-	Os01g0866000	-	-	-	-	534	-
1:37505090-37505090	C	downstream_gene_variant	-	Os01g0865900	-	-	-	-	212	-
1:37505090-37505090	C	upstream_gene_variant	-	Os01g0866000	-	-	-	-	65	-
1:37508709-37508709	T	upstream_gene_variant	RAC7	Os01g0866100	-	-	-	-	1176	-
1:37508934-37508934	A	upstream_gene_variant	RAC7	Os01g0866100	-	-	-	-	951	-
1:37513288-37513288	C	downstream_gene_variant	RAC7	Os01g0866100	-	-	-	-	25	-
1:37513288-37513288	C	upstream_gene_variant	-	Os01g0866133	-	-	-	-	457	-
1:37513288-37513288	C	upstream_gene_variant	-	Os01g0866200	-	-	-	-	590	-
1:37517767-37517767	A	intron_variant	-	Os01g0866300	-	-	-	-	-	-
1:37517767-37517767	A	intron_variant	-	Os01g0866300	-	-	-	-	-	-
1:37518850-37518850	A	downstream_gene_variant	-	Os01g0866300	-	-	-	-	253	-
1:37518850-37518850	A	downstream_gene_variant	-	Os01g0866300	-	-	-	-	381	-
1:37518850-37518850	A	upstream_gene_variant	FR	Os01g0866400	-	-	-	-	735	-
1:37518855-37518855	A	downstream_gene_variant	-	Os01g0866300	-	-	-	-	258	-
1:37518855-37518855	A	downstream_gene_variant	-	Os01g0866300	-	-	-	-	386	-
1:37518855-37518855	A	upstream_gene_variant	FR	Os01g0866400	-	-	-	-	730	-
1:37521826-37521826	C	intron_variant	FR	Os01g0866400	-	-	-	-	-	-
1:37521826-37521826	C	downstream_gene_variant	-	Os01g0866500	-	-	-	-	437	-
1:37521826-37521826	C	upstream_gene_variant	-	Os01g0866550	-	-	-	-	931	-
1:37523478-37523478	G	downstream_gene_variant	FR	Os01g0866400	-	-	-	-	1064	-
1:37523478-37523478	G	intron_variant	-	Os01g0866500	-	-	-	-	-	-
1:37523478-37523478	G	intron_variant,non_coding_transcript_variant	-	Os01g0866550	-	-	-	-	-	-
1:37524069-37524069	G	upstream_gene_variant	-	Os01g0866500	-	-	-	-	29	-
1:37524069-37524069	G	downstream_gene_variant	-	Os01g0866550	-	-	-	-	151	-
1:37524520-37524520	G	upstream_gene_variant	-	Os01g0866500	-	-	-	-	480	-
1:37524520-37524520	G	downstream_gene_variant	-	Os01g0866550	-	-	-	-	602	-
1:37524520-37524520	G	downstream_gene_variant	-	Os01g0866600	-	-	-	-	1463	-
1:37524906-37524906	G	upstream_gene_variant	-	Os01g0866500	-	-	-	-	866	-
1:37524906-37524906	G	downstream_gene_variant	-	Os01g0866550	-	-	-	-	988	-
1:37524906-37524906	G	downstream_gene_variant	-	Os01g0866600	-	-	-	-	1077	-
1:37527166-37527166	A	upstream_gene_variant	-	Os01g0866600	-	-	-	-	679	-
1:37527166-37527166	A	downstream_gene_variant	-	Os01g0866700	-	-	-	-	267	-
1:37528240-37528240	T	intron_variant	-	Os01g0866700	-	-	-	-	-	-
1:37528351-37528351	T	intron_variant	-	Os01g0866700	-	-	-	-	-	-
1:37529157-37529157	A	upstream_gene_variant	-	Os01g0866700	-	-	-	-	64	-
1:37529157-37529157	A	downstream_gene_variant	-	Os01g0866750	-	-	-	-	811	-
1:37529636-37529636	T	upstream_gene_variant	-	Os01g0866700	-	-	-	-	543	-
1:37529636-37529636	T	downstream_gene_variant	-	Os01g0866750	-	-	-	-	332	-
1:37529792-37529792	A	upstream_gene_variant	-	Os01g0866700	-	-	-	-	699	-
1:37529792-37529792	A	downstream_gene_variant	-	Os01g0866750	-	-	-	-	176	-
1:37529979-37529979	T	upstream_gene_variant	-	Os01g0866700	-	-	-	-	886	-
1:37529979-37529979	T	3_prime_UTR_variant	-	Os01g0866750	-	-	-	-	-	-
1:37530099-37530099	A	upstream_gene_variant	-	Os01g0866700	-	-	-	-	1006	-
1:37530099-37530099	A	missense_variant	-	Os01g0866750	260	87	P/L	cCg/cTg	-	deleterious_low_confidence(0)
1:37530117-37530117	G	upstream_gene_variant	-	Os01g0866700	-	-	-	-	1024	-
1:37530117-37530117	G	missense_variant	-	Os01g0866750	242	81	L/P	cTa/cCa	-	tolerated_low_confidence(0.09)
1:37530144-37530144	A	upstream_gene_variant	-	Os01g0866700	-	-	-	-	1051	-
1:37530144-37530144	A	missense_variant	-	Os01g0866750	215	72	P/L	cCa/cTa	-	deleterious_low_confidence(0.02)
1:37530223-37530223	A	upstream_gene_variant	-	Os01g0866700	-	-	-	-	1130	-
1:37530223-37530223	A	missense_variant	-	Os01g0866750	136	46	R/W	Cgg/Tgg	-	deleterious_low_confidence(0)
1:37530318-37530318	A	upstream_gene_variant	-	Os01g0866700	-	-	-	-	1225	-
1:37530318-37530318	A	missense_variant	-	Os01g0866750	41	14	P/L	cCt/cTt	-	-
1:37530437-37530437	A	upstream_gene_variant	-	Os01g0866700	-	-	-	-	1344	-
1:37530437-37530437	A	5_prime_UTR_variant	-	Os01g0866750	-	-	-	-	-	-
1:37530710-37530710	T	upstream_gene_variant	-	Os01g0866750	-	-	-	-	273	-
1:37531189-37531189	T	upstream_gene_variant	-	Os01g0866750	-	-	-	-	752	-
1:37531344-37531344	T	upstream_gene_variant	-	Os01g0866750	-	-	-	-	907	-
1:37531638-37531638	G	upstream_gene_variant	-	Os01g0866750	-	-	-	-	1201	-
1:37531679-37531679	A	upstream_gene_variant	-	Os01g0866750	-	-	-	-	1242	-
1:37531875-37531875	T	upstream_gene_variant	-	Os01g0866750	-	-	-	-	1438	-
1:37531994-37531994	T	intergenic_variant	-	-	-	-	-	-	-	-
1:37533759-37533759	A	intergenic_variant	-	-	-	-	-	-	-	-
1:37534783-37534783	A	upstream_gene_variant	OsTLP5	Os01g0866800	-	-	-	-	1170	-
1:37535567-37535567	C	upstream_gene_variant	OsTLP5	Os01g0866800	-	-	-	-	386	-
1:37538079-37538079	C	intron_variant	OsTLP5	Os01g0866800	-	-	-	-	-	-
1:37539259-37539259	T	3_prime_UTR_variant	OsTLP5	Os01g0866800	-	-	-	-	-	-
1:37539697-37539697	T	downstream_gene_variant	OsTLP5	Os01g0866800	-	-	-	-	353	-
1:37540044-37540044	G	downstream_gene_variant	OsTLP5	Os01g0866800	-	-	-	-	700	-
1:37540084-37540084	T	downstream_gene_variant	OsTLP5	Os01g0866800	-	-	-	-	740	-
1:37540121-37540121	A	downstream_gene_variant	OsTLP5	Os01g0866800	-	-	-	-	777	-
1:37540211-37540211	A	downstream_gene_variant	OsTLP5	Os01g0866800	-	-	-	-	867	-
1:37540474-37540474	C	downstream_gene_variant	OsTLP5	Os01g0866800	-	-	-	-	1130	-
1:37540842-37540842	A	downstream_gene_variant	OsTLP5	Os01g0866800	-	-	-	-	1498	-
1:37540864-37540864	A	intergenic_variant	-	-	-	-	-	-	-	-
1:37540939-37540939	A	intergenic_variant	-	-	-	-	-	-	-	-
1:37541009-37541009	T	intergenic_variant	-	-	-	-	-	-	-	-
1:37541187-37541187	A	intergenic_variant	-	-	-	-	-	-	-	-
1:37541725-37541725	A	intergenic_variant	-	-	-	-	-	-	-	-
1:37541760-37541760	G	intergenic_variant	-	-	-	-	-	-	-	-
1:37541791-37541791	T	intergenic_variant	-	-	-	-	-	-	-	-
1:37541895-37541895	A	intergenic_variant	-	-	-	-	-	-	-	-
1:37542467-37542467	G	upstream_gene_variant	-	Os01g0867100	-	-	-	-	1353	-
1:37542727-37542727	A	upstream_gene_variant	-	Os01g0867100	-	-	-	-	1093	-
1:37542742-37542742	A	upstream_gene_variant	-	Os01g0867100	-	-	-	-	1078	-
1:37542816-37542816	A	upstream_gene_variant	-	Os01g0867100	-	-	-	-	1004	-
1:37542829-37542829	C	upstream_gene_variant	-	Os01g0867100	-	-	-	-	991	-
1:37543077-37543077	T	upstream_gene_variant	-	Os01g0867100	-	-	-	-	743	-
1:37543170-37543170	C	upstream_gene_variant	-	Os01g0867100	-	-	-	-	650	-
1:37543335-37543335	A	upstream_gene_variant	-	Os01g0867100	-	-	-	-	485	-
1:37543597-37543597	A	upstream_gene_variant	-	Os01g0867100	-	-	-	-	223	-
1:37543661-37543661	A	upstream_gene_variant	-	Os01g0867100	-	-	-	-	159	-
1:37544060-37544060	T	synonymous_variant	-	Os01g0867100	240	80	R	cgC/cgT	-	-
1:37544286-37544286	C	intron_variant	-	Os01g0867100	-	-	-	-	-	-
1:37544320-37544320	G	missense_variant	-	Os01g0867100	322	108	R/G	Agg/Ggg	-	tolerated_low_confidence(0.11)
1:37545746-37545746	C	intron_variant	-	Os01g0867100	-	-	-	-	-	-
1:37546449-37546449	C	3_prime_UTR_variant	-	Os01g0867100	-	-	-	-	-	-
1:37546592-37546592	C	intron_variant	-	Os01g0867100	-	-	-	-	-	-
1:37546870-37546870	T	intron_variant	-	Os01g0867100	-	-	-	-	-	-
1:37546975-37546975	T	intron_variant	-	Os01g0867100	-	-	-	-	-	-
1:37547726-37547726	C	3_prime_UTR_variant	-	Os01g0867100	-	-	-	-	-	-
1:37548125-37548125	T	3_prime_UTR_variant	-	Os01g0867100	-	-	-	-	-	-
1:37552410-37552410	A	downstream_gene_variant	-	Os01g0867100	-	-	-	-	1118	-
1:37552410-37552410	A	intron_variant	-	Os01g0867200	-	-	-	-	-	-
1:37552532-37552532	A	downstream_gene_variant	-	Os01g0867100	-	-	-	-	1240	-
1:37552532-37552532	A	intron_variant	-	Os01g0867200	-	-	-	-	-	-
1:37553206-37553206	T	intron_variant	-	Os01g0867200	-	-	-	-	-	-
1:37554543-37554543	G	intron_variant	-	Os01g0867200	-	-	-	-	-	-
1:37554843-37554843	A	synonymous_variant	-	Os01g0867200	672	224	T	acG/acA	-	-
1:37556010-37556010	G	intron_variant	-	Os01g0867200	-	-	-	-	-	-
1:37556010-37556010	G	downstream_gene_variant	BZIP12	Os01g0867300	-	-	-	-	697	-
1:37556010-37556010	G	downstream_gene_variant	-	Os01g0867400	-	-	-	-	1342	-
1:37556804-37556804	C	downstream_gene_variant	-	Os01g0867200	-	-	-	-	333	-
1:37556804-37556804	C	3_prime_UTR_variant	BZIP12	Os01g0867300	-	-	-	-	-	-
1:37556804-37556804	C	downstream_gene_variant	-	Os01g0867400	-	-	-	-	548	-
1:37558327-37558327	T	intron_variant	BZIP12	Os01g0867300	-	-	-	-	-	-
1:37558327-37558327	T	upstream_gene_variant	-	Os01g0867400	-	-	-	-	318	-
1:37558327-37558327	T	upstream_gene_variant	-	Os01g0867450	-	-	-	-	785	-
1:37560406-37560406	T	upstream_gene_variant	BZIP12	Os01g0867300	-	-	-	-	302	-
1:37560406-37560406	T	downstream_gene_variant	-	Os01g0867450	-	-	-	-	670	-
1:37560432-37560432	A	upstream_gene_variant	BZIP12	Os01g0867300	-	-	-	-	328	-
1:37560432-37560432	A	downstream_gene_variant	-	Os01g0867450	-	-	-	-	696	-
1:37560477-37560477	A	upstream_gene_variant	BZIP12	Os01g0867300	-	-	-	-	373	-
1:37560477-37560477	A	downstream_gene_variant	-	Os01g0867450	-	-	-	-	741	-
1:37560561-37560561	A	upstream_gene_variant	BZIP12	Os01g0867300	-	-	-	-	457	-
1:37560561-37560561	A	downstream_gene_variant	-	Os01g0867450	-	-	-	-	825	-
1:37560661-37560661	C	upstream_gene_variant	BZIP12	Os01g0867300	-	-	-	-	557	-
1:37560661-37560661	C	downstream_gene_variant	-	Os01g0867450	-	-	-	-	925	-
1:37560846-37560846	T	upstream_gene_variant	BZIP12	Os01g0867300	-	-	-	-	742	-
1:37560846-37560846	T	downstream_gene_variant	-	Os01g0867450	-	-	-	-	1110	-
1:37561184-37561184	A	upstream_gene_variant	BZIP12	Os01g0867300	-	-	-	-	1080	-
1:37561184-37561184	A	downstream_gene_variant	-	Os01g0867450	-	-	-	-	1448	-
1:37562661-37562661	T	intergenic_variant	-	-	-	-	-	-	-	-
1:37562913-37562913	C	intergenic_variant	-	-	-	-	-	-	-	-
1:37563021-37563021	A	intergenic_variant	-	-	-	-	-	-	-	-
1:37563187-37563187	A	intergenic_variant	-	-	-	-	-	-	-	-
1:37563672-37563672	A	intergenic_variant	-	-	-	-	-	-	-	-
1:37563716-37563716	C	intergenic_variant	-	-	-	-	-	-	-	-
1:37563719-37563719	A	intergenic_variant	-	-	-	-	-	-	-	-
1:37563747-37563747	T	intergenic_variant	-	-	-	-	-	-	-	-
1:37563761-37563761	C	intergenic_variant	-	-	-	-	-	-	-	-
1:37563781-37563781	T	intergenic_variant	-	-	-	-	-	-	-	-
1:37563853-37563853	A	intergenic_variant	-	-	-	-	-	-	-	-
1:37564279-37564279	C	intergenic_variant	-	-	-	-	-	-	-	-
1:37564383-37564383	A	intergenic_variant	-	-	-	-	-	-	-	-
1:37564520-37564520	T	intergenic_variant	-	-	-	-	-	-	-	-
1:37564943-37564943	T	upstream_gene_variant	-	Os01g0867600	-	-	-	-	1111	-
1:37565113-37565113	C	upstream_gene_variant	-	Os01g0867600	-	-	-	-	941	-
1:37565173-37565173	T	upstream_gene_variant	-	Os01g0867600	-	-	-	-	881	-
1:37566103-37566103	C	5_prime_UTR_variant	-	Os01g0867600	-	-	-	-	-	-
1:37566212-37566212	T	5_prime_UTR_variant	-	Os01g0867600	-	-	-	-	-	-
1:37568076-37568076	T	synonymous_variant	-	Os01g0867600	414	138	S	tcC/tcT	-	-
1:37568878-37568878	T	intron_variant	-	Os01g0867600	-	-	-	-	-	-
1:37568984-37568984	G	intron_variant	-	Os01g0867600	-	-	-	-	-	-
1:37569279-37569279	A	intron_variant	-	Os01g0867600	-	-	-	-	-	-
1:37570509-37570509	T	intron_variant	-	Os01g0867600	-	-	-	-	-	-
1:37571990-37571990	C	intron_variant	-	Os01g0867600	-	-	-	-	-	-
1:37575886-37575886	C	3_prime_UTR_variant	-	Os01g0867600	-	-	-	-	-	-
1:37575886-37575886	C	upstream_gene_variant	-	Os01g0867700	-	-	-	-	1001	-
1:37576245-37576245	C	downstream_gene_variant	-	Os01g0867600	-	-	-	-	353	-
1:37576245-37576245	C	upstream_gene_variant	-	Os01g0867700	-	-	-	-	642	-
1:37576494-37576494	T	downstream_gene_variant	-	Os01g0867600	-	-	-	-	602	-
1:37576494-37576494	T	upstream_gene_variant	-	Os01g0867700	-	-	-	-	393	-
1:37576500-37576500	T	downstream_gene_variant	-	Os01g0867600	-	-	-	-	608	-
1:37576500-37576500	T	upstream_gene_variant	-	Os01g0867700	-	-	-	-	387	-
1:37576546-37576546	A	downstream_gene_variant	-	Os01g0867600	-	-	-	-	654	-
1:37576546-37576546	A	upstream_gene_variant	-	Os01g0867700	-	-	-	-	341	-
1:37576604-37576604	T	downstream_gene_variant	-	Os01g0867600	-	-	-	-	712	-
1:37576604-37576604	T	upstream_gene_variant	-	Os01g0867700	-	-	-	-	283	-
1:37576631-37576631	T	downstream_gene_variant	-	Os01g0867600	-	-	-	-	739	-
1:37576631-37576631	T	upstream_gene_variant	-	Os01g0867700	-	-	-	-	256	-
1:37577522-37577522	T	intron_variant	-	Os01g0867700	-	-	-	-	-	-
1:37578702-37578702	G	intron_variant	-	Os01g0867700	-	-	-	-	-	-
1:37579119-37579119	T	downstream_gene_variant	-	Os01g0867700	-	-	-	-	12	-
1:37579119-37579119	T	upstream_gene_variant	-	Os01g0867800	-	-	-	-	1461	-
1:37579119-37579119	T	upstream_gene_variant	-	Os01g0867800	-	-	-	-	1462	-
1:37579257-37579257	T	downstream_gene_variant	-	Os01g0867700	-	-	-	-	150	-
1:37579257-37579257	T	upstream_gene_variant	-	Os01g0867800	-	-	-	-	1323	-
1:37579257-37579257	T	upstream_gene_variant	-	Os01g0867800	-	-	-	-	1324	-
1:37579531-37579531	G	downstream_gene_variant	-	Os01g0867700	-	-	-	-	424	-
1:37579531-37579531	G	upstream_gene_variant	-	Os01g0867800	-	-	-	-	1049	-
1:37579531-37579531	G	upstream_gene_variant	-	Os01g0867800	-	-	-	-	1050	-
1:37579558-37579558	C	downstream_gene_variant	-	Os01g0867700	-	-	-	-	451	-
1:37579558-37579558	C	upstream_gene_variant	-	Os01g0867800	-	-	-	-	1022	-
1:37579558-37579558	C	upstream_gene_variant	-	Os01g0867800	-	-	-	-	1023	-
1:37579748-37579748	A	downstream_gene_variant	-	Os01g0867700	-	-	-	-	641	-
1:37579748-37579748	A	upstream_gene_variant	-	Os01g0867800	-	-	-	-	832	-
1:37579748-37579748	A	upstream_gene_variant	-	Os01g0867800	-	-	-	-	833	-
1:37579962-37579962	C	downstream_gene_variant	-	Os01g0867700	-	-	-	-	855	-
1:37579962-37579962	C	upstream_gene_variant	-	Os01g0867800	-	-	-	-	618	-
1:37579962-37579962	C	upstream_gene_variant	-	Os01g0867800	-	-	-	-	619	-
1:37580179-37580179	T	downstream_gene_variant	-	Os01g0867700	-	-	-	-	1072	-
1:37580179-37580179	T	upstream_gene_variant	-	Os01g0867800	-	-	-	-	401	-
1:37580179-37580179	T	upstream_gene_variant	-	Os01g0867800	-	-	-	-	402	-
1:37580288-37580288	A	downstream_gene_variant	-	Os01g0867700	-	-	-	-	1181	-
1:37580288-37580288	A	upstream_gene_variant	-	Os01g0867800	-	-	-	-	292	-
1:37580288-37580288	A	upstream_gene_variant	-	Os01g0867800	-	-	-	-	293	-
1:37580311-37580311	T	downstream_gene_variant	-	Os01g0867700	-	-	-	-	1204	-
1:37580311-37580311	T	upstream_gene_variant	-	Os01g0867800	-	-	-	-	269	-
1:37580311-37580311	T	upstream_gene_variant	-	Os01g0867800	-	-	-	-	270	-
1:37580685-37580685	T	5_prime_UTR_variant	-	Os01g0867800	-	-	-	-	-	-
1:37580685-37580685	T	5_prime_UTR_variant	-	Os01g0867800	-	-	-	-	-	-
1:37581007-37581007	C	intron_variant	-	Os01g0867800	-	-	-	-	-	-
1:37581007-37581007	C	intron_variant	-	Os01g0867800	-	-	-	-	-	-
1:37581523-37581523	C	intron_variant	-	Os01g0867800	-	-	-	-	-	-
1:37581523-37581523	C	intron_variant	-	Os01g0867800	-	-	-	-	-	-
1:37581523-37581523	C	upstream_gene_variant	-	Os01g0867800	-	-	-	-	1222	-
1:37582784-37582784	T	missense_variant	-	Os01g0867800	445	149	A/S	Gca/Tca	-	deleterious(0.03)
1:37582784-37582784	T	synonymous_variant	-	Os01g0867800	327	109	V	gtG/gtT	-	-
1:37582784-37582784	T	missense_variant	-	Os01g0867800	40	14	A/S	Gca/Tca	-	deleterious(0.02)
1:37583863-37583863	A	splice_region_variant,intron_variant	-	Os01g0867800	-	-	-	-	-	-
1:37583863-37583863	A	splice_region_variant,intron_variant	-	Os01g0867800	-	-	-	-	-	-
1:37583863-37583863	A	splice_region_variant,intron_variant	-	Os01g0867800	-	-	-	-	-	-
1:37583863-37583863	A	downstream_gene_variant	-	Os01g0867900	-	-	-	-	1028	-
1:37583863-37583863	A	downstream_gene_variant	-	Os01g0867900	-	-	-	-	1021	-
1:37587419-37587419	G	intron_variant	-	Os01g0867900	-	-	-	-	-	-
1:37587419-37587419	G	5_prime_UTR_variant	-	Os01g0867900	-	-	-	-	-	-
1:37588174-37588174	T	upstream_gene_variant	-	Os01g0867900	-	-	-	-	59	-
1:37588174-37588174	T	upstream_gene_variant	-	Os01g0867900	-	-	-	-	72	-
1:37588355-37588355	A	upstream_gene_variant	-	Os01g0867900	-	-	-	-	240	-
1:37588355-37588355	A	upstream_gene_variant	-	Os01g0867900	-	-	-	-	253	-
1:37588784-37588784	T	upstream_gene_variant	-	Os01g0867900	-	-	-	-	669	-
1:37588784-37588784	T	upstream_gene_variant	-	Os01g0867900	-	-	-	-	682	-
1:37588784-37588784	T	downstream_gene_variant	ERF99	Os01g0868000	-	-	-	-	1250	-
1:37589084-37589084	G	upstream_gene_variant	-	Os01g0867900	-	-	-	-	969	-
1:37589084-37589084	G	upstream_gene_variant	-	Os01g0867900	-	-	-	-	982	-
1:37589084-37589084	G	downstream_gene_variant	ERF99	Os01g0868000	-	-	-	-	950	-
1:37589095-37589095	A	upstream_gene_variant	-	Os01g0867900	-	-	-	-	980	-
1:37589095-37589095	A	upstream_gene_variant	-	Os01g0867900	-	-	-	-	993	-
1:37589095-37589095	A	downstream_gene_variant	ERF99	Os01g0868000	-	-	-	-	939	-
1:37589161-37589161	A	upstream_gene_variant	-	Os01g0867900	-	-	-	-	1046	-
1:37589161-37589161	A	upstream_gene_variant	-	Os01g0867900	-	-	-	-	1059	-
1:37589161-37589161	A	downstream_gene_variant	ERF99	Os01g0868000	-	-	-	-	873	-
1:37589302-37589302	C	upstream_gene_variant	-	Os01g0867900	-	-	-	-	1187	-
1:37589302-37589302	C	upstream_gene_variant	-	Os01g0867900	-	-	-	-	1200	-
1:37589302-37589302	C	downstream_gene_variant	ERF99	Os01g0868000	-	-	-	-	732	-
1:37589794-37589794	G	downstream_gene_variant	ERF99	Os01g0868000	-	-	-	-	240	-
1:37591178-37591178	G	intron_variant	ERF99	Os01g0868000	-	-	-	-	-	-
1:37591746-37591746	T	intron_variant	ERF99	Os01g0868000	-	-	-	-	-	-
1:37593537-37593537	A	upstream_gene_variant	ERF99	Os01g0868000	-	-	-	-	1091	-
1:37593939-37593939	T	upstream_gene_variant	ERF99	Os01g0868000	-	-	-	-	1493	-
1:37594401-37594401	C	intergenic_variant	-	-	-	-	-	-	-	-
1:37594888-37594888	A	intergenic_variant	-	-	-	-	-	-	-	-
1:37594925-37594925	A	intergenic_variant	-	-	-	-	-	-	-	-
1:37594989-37594989	T	intergenic_variant	-	-	-	-	-	-	-	-
1:37595463-37595463	C	intergenic_variant	-	-	-	-	-	-	-	-
1:37595772-37595772	T	intergenic_variant	-	-	-	-	-	-	-	-
1:37596035-37596035	A	intergenic_variant	-	-	-	-	-	-	-	-
1:37596262-37596262	T	intergenic_variant	-	-	-	-	-	-	-	-
1:37596430-37596430	A	intergenic_variant	-	-	-	-	-	-	-	-
1:37596462-37596462	A	intergenic_variant	-	-	-	-	-	-	-	-
1:37597340-37597340	C	intergenic_variant	-	-	-	-	-	-	-	-
1:37598037-37598037	T	intergenic_variant	-	-	-	-	-	-	-	-
1:37598249-37598249	G	intergenic_variant	-	-	-	-	-	-	-	-
1:37599492-37599492	A	intergenic_variant	-	-	-	-	-	-	-	-
1:37599633-37599633	T	intergenic_variant	-	-	-	-	-	-	-	-
1:37599746-37599746	T	intergenic_variant	-	-	-	-	-	-	-	-
1:37601518-37601518	A	intergenic_variant	-	-	-	-	-	-	-	-
1:37601553-37601553	C	intergenic_variant	-	-	-	-	-	-	-	-
1:37602821-37602821	A	intergenic_variant	-	-	-	-	-	-	-	-
1:37602921-37602921	A	intergenic_variant	-	-	-	-	-	-	-	-
1:37603093-37603093	G	intergenic_variant	-	-	-	-	-	-	-	-
1:37603855-37603855	T	intergenic_variant	-	-	-	-	-	-	-	-
1:37604023-37604023	G	intergenic_variant	-	-	-	-	-	-	-	-
1:37604144-37604144	G	intergenic_variant	-	-	-	-	-	-	-	-
1:37604814-37604814	T	intergenic_variant	-	-	-	-	-	-	-	-
1:37604876-37604876	C	intergenic_variant	-	-	-	-	-	-	-	-
1:37605927-37605927	T	intergenic_variant	-	-	-	-	-	-	-	-
1:37606080-37606080	A	intergenic_variant	-	-	-	-	-	-	-	-
1:37607044-37607044	T	intergenic_variant	-	-	-	-	-	-	-	-
1:37607497-37607497	T	intergenic_variant	-	-	-	-	-	-	-	-
1:37607541-37607541	T	intergenic_variant	-	-	-	-	-	-	-	-
1:37607687-37607687	A	intergenic_variant	-	-	-	-	-	-	-	-
1:37607894-37607894	G	intergenic_variant	-	-	-	-	-	-	-	-
1:37608460-37608460	A	intergenic_variant	-	-	-	-	-	-	-	-
1:37608768-37608768	A	intergenic_variant	-	-	-	-	-	-	-	-
1:37608928-37608928	T	intergenic_variant	-	-	-	-	-	-	-	-
1:37608965-37608965	T	intergenic_variant	-	-	-	-	-	-	-	-
1:37608978-37608978	T	intergenic_variant	-	-	-	-	-	-	-	-
1:37608983-37608983	T	intergenic_variant	-	-	-	-	-	-	-	-
1:37609010-37609010	T	intergenic_variant	-	-	-	-	-	-	-	-
1:37609083-37609083	T	intergenic_variant	-	-	-	-	-	-	-	-
1:37610200-37610200	C	intergenic_variant	-	-	-	-	-	-	-	-
1:37610322-37610322	G	intergenic_variant	-	-	-	-	-	-	-	-
1:37610933-37610933	T	intergenic_variant	-	-	-	-	-	-	-	-
1:37612707-37612707	T	intergenic_variant	-	-	-	-	-	-	-	-
1:37612809-37612809	A	intergenic_variant	-	-	-	-	-	-	-	-
1:37612981-37612981	C	intergenic_variant	-	-	-	-	-	-	-	-
1:37613129-37613129	T	intergenic_variant	-	-	-	-	-	-	-	-
1:37613489-37613489	A	intergenic_variant	-	-	-	-	-	-	-	-
1:37613725-37613725	A	intergenic_variant	-	-	-	-	-	-	-	-
1:37613862-37613862	T	intergenic_variant	-	-	-	-	-	-	-	-
1:37614192-37614192	G	intergenic_variant	-	-	-	-	-	-	-	-
1:37614715-37614715	A	downstream_gene_variant	-	Os01g0868200	-	-	-	-	1241	-
1:37615191-37615191	T	downstream_gene_variant	-	Os01g0868200	-	-	-	-	765	-
1:37615485-37615485	A	downstream_gene_variant	-	Os01g0868200	-	-	-	-	1220	-
1:37615485-37615485	A	downstream_gene_variant	-	Os01g0868200	-	-	-	-	471	-
1:37615527-37615527	T	downstream_gene_variant	-	Os01g0868200	-	-	-	-	1178	-
1:37615527-37615527	T	downstream_gene_variant	-	Os01g0868200	-	-	-	-	429	-
1:37615796-37615796	C	downstream_gene_variant	-	Os01g0868200	-	-	-	-	909	-
1:37615796-37615796	C	downstream_gene_variant	-	Os01g0868200	-	-	-	-	160	-
1:37617195-37617195	A	missense_variant	-	Os01g0868200	1246	416	A/S	Gca/Tca	-	tolerated_low_confidence(0.82)
1:37617195-37617195	A	missense_variant	-	Os01g0868200	1246	416	A/S	Gca/Tca	-	tolerated_low_confidence(0.82)
1:37617195-37617195	A	upstream_gene_variant	-	Os01g0868301	-	-	-	-	179	-
1:37620471-37620471	T	synonymous_variant	-	Os01g0868200	258	86	S	tcG/tcA	-	-
1:37620471-37620471	T	synonymous_variant	-	Os01g0868200	258	86	S	tcG/tcA	-	-
1:37620471-37620471	T	splice_region_variant,intron_variant	-	Os01g0868301	-	-	-	-	-	-
1:37620736-37620736	A	synonymous_variant	-	Os01g0868200	85	29	L	Cta/Tta	-	-
1:37620736-37620736	A	synonymous_variant	-	Os01g0868200	85	29	L	Cta/Tta	-	-
1:37620736-37620736	A	3_prime_UTR_variant	-	Os01g0868301	-	-	-	-	-	-
1:37621581-37621581	T	intron_variant	-	Os01g0868200	-	-	-	-	-	-
1:37621581-37621581	T	intron_variant	-	Os01g0868200	-	-	-	-	-	-
1:37621581-37621581	T	intron_variant	-	Os01g0868301	-	-	-	-	-	-
1:37622840-37622840	T	upstream_gene_variant	-	Os01g0868200	-	-	-	-	783	-
1:37622840-37622840	T	upstream_gene_variant	-	Os01g0868200	-	-	-	-	788	-
1:37622840-37622840	T	downstream_gene_variant	-	Os01g0868301	-	-	-	-	875	-
1:37623813-37623813	T	intergenic_variant	-	-	-	-	-	-	-	-
1:37624310-37624310	T	intergenic_variant	-	-	-	-	-	-	-	-
1:37624316-37624316	T	intergenic_variant	-	-	-	-	-	-	-	-
1:37624510-37624510	A	downstream_gene_variant	OSPOLA	Os01g0868300	-	-	-	-	1406	-
1:37624510-37624510	A	upstream_gene_variant	-	Os01g0868400	-	-	-	-	1317	-
1:37625611-37625611	T	downstream_gene_variant	OSPOLA	Os01g0868300	-	-	-	-	305	-
1:37625611-37625611	T	upstream_gene_variant	-	Os01g0868400	-	-	-	-	216	-
1:37629144-37629144	G	intron_variant	OSPOLA	Os01g0868300	-	-	-	-	-	-
1:37629144-37629144	G	intron_variant	-	Os01g0868400	-	-	-	-	-	-
1:37629616-37629616	C	intron_variant	OSPOLA	Os01g0868300	-	-	-	-	-	-
1:37629616-37629616	C	intron_variant	-	Os01g0868400	-	-	-	-	-	-
1:37631297-37631297	A	intron_variant	OSPOLA	Os01g0868300	-	-	-	-	-	-
1:37631297-37631297	A	intron_variant	-	Os01g0868400	-	-	-	-	-	-
1:37634637-37634637	A	intron_variant	OSPOLA	Os01g0868300	-	-	-	-	-	-
1:37634637-37634637	A	downstream_gene_variant	-	Os01g0868400	-	-	-	-	461	-
1:37635477-37635477	G	synonymous_variant	OSPOLA	Os01g0868300	558	186	A	gcT/gcC	-	-
1:37635477-37635477	G	downstream_gene_variant	-	Os01g0868400	-	-	-	-	1301	-
1:37636430-37636430	T	upstream_gene_variant	OSPOLA	Os01g0868300	-	-	-	-	331	-
1:37636430-37636430	T	downstream_gene_variant	-	Os01g0868550	-	-	-	-	990	-
1:37637617-37637617	T	synonymous_variant	-	Os01g0868550	876	292	R	cgG/cgA	-	-
1:37638065-37638065	T	intron_variant	-	Os01g0868550	-	-	-	-	-	-
1:37638162-37638162	T	intron_variant	-	Os01g0868550	-	-	-	-	-	-
1:37639031-37639031	A	intron_variant	-	Os01g0868550	-	-	-	-	-	-
1:37639201-37639201	A	intron_variant	-	Os01g0868550	-	-	-	-	-	-
1:37639493-37639493	A	intron_variant	-	Os01g0868550	-	-	-	-	-	-
1:37640163-37640163	T	intron_variant	-	Os01g0868550	-	-	-	-	-	-
1:37640163-37640163	T	upstream_gene_variant	-	Os01g0868600	-	-	-	-	1352	-
1:37640296-37640296	T	intron_variant	-	Os01g0868550	-	-	-	-	-	-
1:37640296-37640296	T	upstream_gene_variant	-	Os01g0868600	-	-	-	-	1219	-
1:37640626-37640626	A	intron_variant	-	Os01g0868550	-	-	-	-	-	-
1:37640626-37640626	A	upstream_gene_variant	-	Os01g0868600	-	-	-	-	889	-
1:37640688-37640688	C	intron_variant	-	Os01g0868550	-	-	-	-	-	-
1:37640688-37640688	C	upstream_gene_variant	-	Os01g0868600	-	-	-	-	827	-
1:37641186-37641186	A	intron_variant	-	Os01g0868550	-	-	-	-	-	-
1:37641186-37641186	A	upstream_gene_variant	-	Os01g0868600	-	-	-	-	329	-
1:37643481-37643481	T	upstream_gene_variant	-	Os01g0868550	-	-	-	-	641	-
1:37643481-37643481	T	downstream_gene_variant	-	Os01g0868600	-	-	-	-	63	-
1:37643843-37643843	A	upstream_gene_variant	-	Os01g0868550	-	-	-	-	1003	-
1:37643843-37643843	A	downstream_gene_variant	-	Os01g0868600	-	-	-	-	425	-
1:37644656-37644656	A	downstream_gene_variant	-	Os01g0868600	-	-	-	-	1238	-
1:37644683-37644683	T	downstream_gene_variant	-	Os01g0868600	-	-	-	-	1265	-
1:37644951-37644951	T	intergenic_variant	-	-	-	-	-	-	-	-
1:37645774-37645774	A	intergenic_variant	-	-	-	-	-	-	-	-
1:37645789-37645789	T	intergenic_variant	-	-	-	-	-	-	-	-
1:37646212-37646212	C	intergenic_variant	-	-	-	-	-	-	-	-
1:37646362-37646362	A	upstream_gene_variant	OsSub10	Os01g0868800	-	-	-	-	1428	-
1:37646372-37646372	A	upstream_gene_variant	OsSub10	Os01g0868800	-	-	-	-	1418	-
1:37647192-37647192	A	upstream_gene_variant	OsSub10	Os01g0868800	-	-	-	-	598	-
1:37647407-37647407	T	upstream_gene_variant	OsSub10	Os01g0868800	-	-	-	-	383	-
1:37647964-37647964	A	missense_variant	OsSub10	Os01g0868800	175	59	L/I	Ctc/Atc	-	tolerated(0.07)
1:37649419-37649419	T	downstream_gene_variant	OsSub10	Os01g0868800	-	-	-	-	127	-
1:37649653-37649653	G	downstream_gene_variant	OsSub10	Os01g0868800	-	-	-	-	361	-
1:37650992-37650992	T	upstream_gene_variant	OsSub11	Os01g0868900	-	-	-	-	842	-
1:37650999-37650999	A	upstream_gene_variant	OsSub11	Os01g0868900	-	-	-	-	835	-
1:37651165-37651165	T	upstream_gene_variant	OsSub11	Os01g0868900	-	-	-	-	669	-
1:37651165-37651165	T	upstream_gene_variant	OsSub11	Os01g0868900	-	-	-	-	1417	-
1:37651357-37651357	A	upstream_gene_variant	OsSub11	Os01g0868900	-	-	-	-	477	-
1:37651357-37651357	A	upstream_gene_variant	OsSub11	Os01g0868900	-	-	-	-	1225	-
1:37659662-37659662	T	splice_region_variant,synonymous_variant	-	Os01g0869000	543	181	E	gaG/gaA	-	-
1:37659662-37659662	T	splice_region_variant,synonymous_variant	-	Os01g0869000	543	181	E	gaG/gaA	-	-
1:37659662-37659662	T	splice_region_variant,synonymous_variant	-	Os01g0869000	57	19	E	gaG/gaA	-	-
1:37661174-37661174	C	5_prime_UTR_variant	-	Os01g0869000	-	-	-	-	-	-
1:37661174-37661174	C	5_prime_UTR_variant	-	Os01g0869000	-	-	-	-	-	-
1:37661174-37661174	C	upstream_gene_variant	-	Os01g0869000	-	-	-	-	1272	-
1:37661479-37661479	T	upstream_gene_variant	-	Os01g0869000	-	-	-	-	245	-
1:37661479-37661479	T	upstream_gene_variant	-	Os01g0869000	-	-	-	-	253	-
1:37661615-37661615	A	upstream_gene_variant	-	Os01g0869000	-	-	-	-	381	-
1:37661615-37661615	A	upstream_gene_variant	-	Os01g0869000	-	-	-	-	389	-
1:37662249-37662249	G	upstream_gene_variant	-	Os01g0869000	-	-	-	-	1015	-
1:37662249-37662249	G	upstream_gene_variant	-	Os01g0869000	-	-	-	-	1023	-
1:37663523-37663523	T	upstream_gene_variant	OsMGT1	Os01g0869200	-	-	-	-	710	-
1:37663726-37663726	T	upstream_gene_variant	OsMGT1	Os01g0869200	-	-	-	-	507	-
1:37663896-37663896	C	upstream_gene_variant	OsMGT1	Os01g0869200	-	-	-	-	337	-
1:37664884-37664884	A	synonymous_variant	OsMGT1	Os01g0869200	423	141	G	ggG/ggA	-	-
1:37665248-37665248	T	intron_variant	OsMGT1	Os01g0869200	-	-	-	-	-	-
1:37665301-37665301	A	intron_variant	OsMGT1	Os01g0869200	-	-	-	-	-	-
1:37665805-37665805	A	synonymous_variant	OsMGT1	Os01g0869200	792	264	S	tcT/tcA	-	-
1:37667070-37667070	T	3_prime_UTR_variant	OsMGT1	Os01g0869200	-	-	-	-	-	-
1:37667070-37667070	T	downstream_gene_variant	-	Os01g0869300	-	-	-	-	267	-
1:37667121-37667121	G	3_prime_UTR_variant	OsMGT1	Os01g0869200	-	-	-	-	-	-
1:37667121-37667121	G	downstream_gene_variant	-	Os01g0869300	-	-	-	-	216	-
1:37669445-37669445	T	intron_variant	-	Os01g0869300	-	-	-	-	-	-
1:37670818-37670818	T	intron_variant	-	Os01g0869300	-	-	-	-	-	-
1:37678128-37678128	G	intergenic_variant	-	-	-	-	-	-	-	-
1:37679213-37679213	A	intergenic_variant	-	-	-	-	-	-	-	-
1:37679337-37679337	C	intergenic_variant	-	-	-	-	-	-	-	-
1:37681131-37681131	G	downstream_gene_variant	-	Os01g0869400	-	-	-	-	1157	-
1:37681131-37681131	G	upstream_gene_variant	-	Os01g0869450	-	-	-	-	1494	-
1:37681589-37681589	T	downstream_gene_variant	-	Os01g0869400	-	-	-	-	699	-
1:37681589-37681589	T	upstream_gene_variant	-	Os01g0869450	-	-	-	-	1036	-
1:37682257-37682257	C	downstream_gene_variant	-	Os01g0869400	-	-	-	-	31	-
1:37682257-37682257	C	upstream_gene_variant	-	Os01g0869450	-	-	-	-	368	-
1:37682336-37682336	G	3_prime_UTR_variant	-	Os01g0869400	-	-	-	-	-	-
1:37682336-37682336	G	upstream_gene_variant	-	Os01g0869450	-	-	-	-	289	-
1:37682721-37682721	A	missense_variant	-	Os01g0869400	983	328	A/V	gCg/gTg	-	tolerated(0.29)
1:37682721-37682721	A	5_prime_UTR_variant	-	Os01g0869450	-	-	-	-	-	-
1:37683959-37683959	T	missense_variant	-	Os01g0869400	52	18	A/T	Gct/Act	-	tolerated_low_confidence(0.1)
1:37683959-37683959	T	missense_variant	-	Os01g0869450	1141	381	R/C	Cgc/Tgc	-	tolerated_low_confidence(0.06)
1:37684631-37684631	C	upstream_gene_variant	-	Os01g0869400	-	-	-	-	619	-
1:37684631-37684631	C	downstream_gene_variant	-	Os01g0869450	-	-	-	-	563	-
1:37684631-37684631	C	downstream_gene_variant	-	Os01g0869500	-	-	-	-	1428	-
1:37685958-37685958	T	downstream_gene_variant	-	Os01g0869500	-	-	-	-	794	-
1:37685958-37685958	T	downstream_gene_variant	-	Os01g0869500	-	-	-	-	101	-
1:37685958-37685958	T	upstream_gene_variant	-	Os01g0869550	-	-	-	-	811	-
1:37686221-37686221	T	downstream_gene_variant	-	Os01g0869500	-	-	-	-	531	-
1:37686221-37686221	T	3_prime_UTR_variant	-	Os01g0869500	-	-	-	-	-	-
1:37686221-37686221	T	upstream_gene_variant	-	Os01g0869550	-	-	-	-	548	-
1:37689110-37689110	A	intron_variant	-	Os01g0869500	-	-	-	-	-	-
1:37689110-37689110	A	intron_variant	-	Os01g0869500	-	-	-	-	-	-
1:37689110-37689110	A	intron_variant	-	Os01g0869550	-	-	-	-	-	-
1:37689110-37689110	A	upstream_gene_variant	-	Os01g0869600	-	-	-	-	1216	-
1:37689629-37689629	T	upstream_gene_variant	-	Os01g0869500	-	-	-	-	189	-
1:37689629-37689629	T	upstream_gene_variant	-	Os01g0869500	-	-	-	-	204	-
1:37689629-37689629	T	downstream_gene_variant	-	Os01g0869550	-	-	-	-	283	-
1:37689629-37689629	T	upstream_gene_variant	-	Os01g0869600	-	-	-	-	697	-
1:37690136-37690136	T	upstream_gene_variant	-	Os01g0869500	-	-	-	-	696	-
1:37690136-37690136	T	upstream_gene_variant	-	Os01g0869500	-	-	-	-	711	-
1:37690136-37690136	T	downstream_gene_variant	-	Os01g0869550	-	-	-	-	790	-
1:37690136-37690136	T	upstream_gene_variant	-	Os01g0869600	-	-	-	-	190	-
1:37694104-37694104	T	upstream_gene_variant	tRNA-Gln	ENSRNA049441102	-	-	-	-	442	-
1:37694104-37694104	T	downstream_gene_variant	-	Os01g0869600	-	-	-	-	988	-
1:37694104-37694104	T	downstream_gene_variant	-	Os01g0869750	-	-	-	-	973	-
1:37694121-37694121	G	upstream_gene_variant	tRNA-Gln	ENSRNA049441102	-	-	-	-	459	-
1:37694121-37694121	G	downstream_gene_variant	-	Os01g0869600	-	-	-	-	1005	-
1:37694121-37694121	G	downstream_gene_variant	-	Os01g0869750	-	-	-	-	956	-
1:37694210-37694210	A	upstream_gene_variant	tRNA-Gln	ENSRNA049441102	-	-	-	-	548	-
1:37694210-37694210	A	downstream_gene_variant	-	Os01g0869600	-	-	-	-	1094	-
1:37694210-37694210	A	downstream_gene_variant	-	Os01g0869750	-	-	-	-	867	-
1:37694390-37694390	T	upstream_gene_variant	tRNA-Gln	ENSRNA049441102	-	-	-	-	728	-
1:37694390-37694390	T	downstream_gene_variant	-	Os01g0869600	-	-	-	-	1274	-
1:37694390-37694390	T	downstream_gene_variant	-	Os01g0869750	-	-	-	-	687	-
1:37694463-37694463	C	upstream_gene_variant	tRNA-Gln	ENSRNA049441102	-	-	-	-	801	-
1:37694463-37694463	C	downstream_gene_variant	-	Os01g0869600	-	-	-	-	1347	-
1:37694463-37694463	C	downstream_gene_variant	-	Os01g0869750	-	-	-	-	614	-
1:37694515-37694515	G	upstream_gene_variant	tRNA-Gln	ENSRNA049441102	-	-	-	-	853	-
1:37694515-37694515	G	downstream_gene_variant	-	Os01g0869600	-	-	-	-	1399	-
1:37694515-37694515	G	downstream_gene_variant	-	Os01g0869750	-	-	-	-	562	-
1:37698411-37698411	T	intron_variant	PSBS1	Os01g0869800	-	-	-	-	-	-
1:37700040-37700040	T	downstream_gene_variant	PSBS1	Os01g0869800	-	-	-	-	458	-
1:37700218-37700218	A	downstream_gene_variant	PSBS1	Os01g0869800	-	-	-	-	636	-
1:37700456-37700456	T	downstream_gene_variant	PSBS1	Os01g0869800	-	-	-	-	874	-
1:37701711-37701711	T	intergenic_variant	-	-	-	-	-	-	-	-
1:37703937-37703937	G	intergenic_variant	-	-	-	-	-	-	-	-
1:37704119-37704119	C	intergenic_variant	-	-	-	-	-	-	-	-
1:37704132-37704132	T	intergenic_variant	-	-	-	-	-	-	-	-
1:37704176-37704176	A	intergenic_variant	-	-	-	-	-	-	-	-
1:37704199-37704199	G	intergenic_variant	-	-	-	-	-	-	-	-
1:37704677-37704677	T	intergenic_variant	-	-	-	-	-	-	-	-
1:37705098-37705098	G	intergenic_variant	-	-	-	-	-	-	-	-
1:37705997-37705997	A	intergenic_variant	-	-	-	-	-	-	-	-
1:37706033-37706033	A	intergenic_variant	-	-	-	-	-	-	-	-
1:37706216-37706216	A	intergenic_variant	-	-	-	-	-	-	-	-
1:37706272-37706272	T	intergenic_variant	-	-	-	-	-	-	-	-
1:37706359-37706359	T	intergenic_variant	-	-	-	-	-	-	-	-
1:37708383-37708383	T	intergenic_variant	-	-	-	-	-	-	-	-
1:37710057-37710057	C	upstream_gene_variant	SAPK4	Os01g0869900	-	-	-	-	184	-
1:37710604-37710604	G	intron_variant	SAPK4	Os01g0869900	-	-	-	-	-	-
1:37728349-37728349	T	synonymous_variant	OsAMT3	Os01g0870300	307	103	L	Ctg/Ttg	-	-
1:37728349-37728349	T	5_prime_UTR_variant	OsAMT3	Os01g0870300	-	-	-	-	-	-
1:37728661-37728661	T	intron_variant	OsAMT3	Os01g0870300	-	-	-	-	-	-
1:37728661-37728661	T	intron_variant	OsAMT3	Os01g0870300	-	-	-	-	-	-
1:37734796-37734796	T	downstream_gene_variant	OsAMT3	Os01g0870300	-	-	-	-	16	-
1:37734796-37734796	T	5_prime_UTR_variant	OsAMT3	Os01g0870300	-	-	-	-	-	-
1:37734796-37734796	T	downstream_gene_variant	-	Os01g0870350	-	-	-	-	388	-
1:37750806-37750806	T	intergenic_variant	-	-	-	-	-	-	-	-
1:37750852-37750852	C	intergenic_variant	-	-	-	-	-	-	-	-
1:37755856-37755856	G	intergenic_variant	-	-	-	-	-	-	-	-
1:37756971-37756971	T	intergenic_variant	-	-	-	-	-	-	-	-
1:37756991-37756991	C	intergenic_variant	-	-	-	-	-	-	-	-
1:37764347-37764347	A	intron_variant	-	Os01g0871100	-	-	-	-	-	-
1:37768043-37768043	G	intron_variant	-	Os01g0871100	-	-	-	-	-	-
1:37768043-37768043	G	downstream_gene_variant	-	Os01g0871150	-	-	-	-	1220	-
1:37778826-37778826	T	downstream_gene_variant	OsbHLH033	Os01g0871200	-	-	-	-	261	-
1:37778826-37778826	T	downstream_gene_variant	OsbHLH033	Os01g0871200	-	-	-	-	396	-
1:37778826-37778826	T	downstream_gene_variant	OsbHLH033	Os01g0871200	-	-	-	-	281	-
1:37778826-37778826	T	downstream_gene_variant	OsbHLH033	Os01g0871200	-	-	-	-	284	-
1:37778826-37778826	T	upstream_gene_variant	-	Os01g0871300	-	-	-	-	686	-
1:37778826-37778826	T	upstream_gene_variant	-	Os01g0871300	-	-	-	-	1027	-
1:37806066-37806066	T	3_prime_UTR_variant	-	Os01g0871800	-	-	-	-	-	-
1:37815696-37815696	A	synonymous_variant	-	Os01g0872000	789	263	A	gcG/gcA	-	-
1:37824117-37824117	C	intron_variant	-	Os01g0872100	-	-	-	-	-	-
1:37824117-37824117	C	intron_variant	-	Os01g0872201	-	-	-	-	-	-
1:37832810-37832810	T	upstream_gene_variant	-	Os01g0872350	-	-	-	-	532	-
1:37832810-37832810	T	downstream_gene_variant	-	Os01g0872400	-	-	-	-	429	-
1:37832810-37832810	T	upstream_gene_variant	-	Os01g0872450	-	-	-	-	160	-
1:37832810-37832810	T	upstream_gene_variant	-	Os01g0872500	-	-	-	-	1389	-
1:37832810-37832810	T	downstream_gene_variant	-	Os01g0872533	-	-	-	-	1424	-
1:37832860-37832860	A	upstream_gene_variant	-	Os01g0872350	-	-	-	-	582	-
1:37832860-37832860	A	downstream_gene_variant	-	Os01g0872400	-	-	-	-	479	-
1:37832860-37832860	A	upstream_gene_variant	-	Os01g0872450	-	-	-	-	110	-
1:37832860-37832860	A	upstream_gene_variant	-	Os01g0872500	-	-	-	-	1339	-
1:37832860-37832860	A	downstream_gene_variant	-	Os01g0872533	-	-	-	-	1374	-
1:37832869-37832869	C	upstream_gene_variant	-	Os01g0872350	-	-	-	-	591	-
1:37832869-37832869	C	downstream_gene_variant	-	Os01g0872400	-	-	-	-	488	-
1:37832869-37832869	C	upstream_gene_variant	-	Os01g0872450	-	-	-	-	101	-
1:37832869-37832869	C	upstream_gene_variant	-	Os01g0872500	-	-	-	-	1330	-
1:37832869-37832869	C	downstream_gene_variant	-	Os01g0872533	-	-	-	-	1365	-
1:37858509-37858509	T	upstream_gene_variant	PDK1	Os01g0872800	-	-	-	-	1000	-
1:37858554-37858554	C	upstream_gene_variant	PDK1	Os01g0872800	-	-	-	-	1045	-
1:37861358-37861358	T	synonymous_variant	-	Os01g0872900	477	159	I	atT/atA	-	-
1:37861358-37861358	T	downstream_gene_variant	-	Os01g0873000	-	-	-	-	1277	-
1:37861466-37861466	A	synonymous_variant	-	Os01g0872900	369	123	H	caC/caT	-	-
1:37861466-37861466	A	downstream_gene_variant	-	Os01g0873000	-	-	-	-	1169	-
1:37861574-37861574	T	missense_variant	-	Os01g0872900	261	87	F/L	ttC/ttA	-	deleterious(0.01)
1:37861574-37861574	T	downstream_gene_variant	-	Os01g0873000	-	-	-	-	1061	-
1:37862953-37862953	T	upstream_gene_variant	-	Os01g0872900	-	-	-	-	1010	-
1:37862953-37862953	T	synonymous_variant	-	Os01g0873000	231	77	K	aaG/aaA	-	-
1:37862961-37862961	T	upstream_gene_variant	-	Os01g0872900	-	-	-	-	1018	-
1:37862961-37862961	T	missense_variant	-	Os01g0873000	223	75	Q/K	Caa/Aaa	-	tolerated(1)
1:37874352-37874352	A	intergenic_variant	-	-	-	-	-	-	-	-
1:37874376-37874376	G	intergenic_variant	-	-	-	-	-	-	-	-
1:37874388-37874388	T	intergenic_variant	-	-	-	-	-	-	-	-
1:37874401-37874401	T	intergenic_variant	-	-	-	-	-	-	-	-
1:37874414-37874414	T	intergenic_variant	-	-	-	-	-	-	-	-
1:37887039-37887039	A	upstream_gene_variant	-	Os01g0873700	-	-	-	-	587	-
1:37944222-37944222	T	intergenic_variant	-	-	-	-	-	-	-	-
1:37944919-37944919	A	intergenic_variant	-	-	-	-	-	-	-	-
1:37959509-37959509	A	upstream_gene_variant	-	Os01g0874800	-	-	-	-	508	-
1:37959509-37959509	A	upstream_gene_variant	-	Os01g0874800	-	-	-	-	520	-
1:37959509-37959509	A	upstream_gene_variant	-	Os01g0874800	-	-	-	-	521	-
1:37959509-37959509	A	upstream_gene_variant	-	Os01g0874800	-	-	-	-	525	-
1:37960298-37960298	A	upstream_gene_variant	-	Os01g0874800	-	-	-	-	1297	-
1:37960298-37960298	A	upstream_gene_variant	-	Os01g0874800	-	-	-	-	1309	-
1:37960298-37960298	A	upstream_gene_variant	-	Os01g0874800	-	-	-	-	1310	-
1:37960298-37960298	A	upstream_gene_variant	-	Os01g0874800	-	-	-	-	1314	-
10:20969290-20969290	G	intergenic_variant	-	-	-	-	-	-	-	-
10:20969603-20969603	G	intergenic_variant	-	-	-	-	-	-	-	-
10:20969687-20969687	C	intergenic_variant	-	-	-	-	-	-	-	-
10:20972297-20972297	G	missense_variant	-	Os10g0538200	994	332	P/A	Ccg/Gcg	-	deleterious(0.01)
10:20972303-20972303	T	missense_variant	-	Os10g0538200	1000	334	T/S	Acg/Tcg	-	tolerated(1)
10:20974194-20974194	G	intergenic_variant	-	-	-	-	-	-	-	-
10:20975570-20975570	G	intergenic_variant	-	-	-	-	-	-	-	-
10:20977430-20977430	G	intergenic_variant	-	-	-	-	-	-	-	-
10:20981057-20981057	G	intergenic_variant	-	-	-	-	-	-	-	-
10:20987438-20987438	T	downstream_gene_variant	-	Os10g0538600	-	-	-	-	348	-
10:20987454-20987454	A	downstream_gene_variant	-	Os10g0538600	-	-	-	-	332	-
10:20987469-20987469	T	downstream_gene_variant	-	Os10g0538600	-	-	-	-	317	-
10:20987483-20987483	A	downstream_gene_variant	-	Os10g0538600	-	-	-	-	303	-
10:20988850-20988850	A	intron_variant	-	Os10g0538600	-	-	-	-	-	-
10:20990358-20990358	A	intron_variant	-	Os10g0538600	-	-	-	-	-	-
10:20999184-20999184	C	upstream_gene_variant	-	Os10g0538950	-	-	-	-	624	-
10:21000160-21000160	G	intergenic_variant	-	-	-	-	-	-	-	-
10:21000407-21000407	T	intergenic_variant	-	-	-	-	-	-	-	-
10:21000816-21000816	C	intergenic_variant	-	-	-	-	-	-	-	-
10:21000837-21000837	T	intergenic_variant	-	-	-	-	-	-	-	-
10:21000874-21000874	A	intergenic_variant	-	-	-	-	-	-	-	-
10:21002090-21002090	A	intergenic_variant	-	-	-	-	-	-	-	-
10:21002096-21002096	T	intergenic_variant	-	-	-	-	-	-	-	-
10:21002134-21002134	A	intergenic_variant	-	-	-	-	-	-	-	-
10:21002233-21002233	G	intergenic_variant	-	-	-	-	-	-	-	-
10:21002556-21002556	G	intergenic_variant	-	-	-	-	-	-	-	-
10:21002562-21002562	C	intergenic_variant	-	-	-	-	-	-	-	-
10:21002605-21002605	C	intergenic_variant	-	-	-	-	-	-	-	-
10:21002941-21002941	A	intergenic_variant	-	-	-	-	-	-	-	-
10:21020310-21020310	C	upstream_gene_variant	H4	Os10g0539500	-	-	-	-	408	-
10:21021293-21021293	G	upstream_gene_variant	H4	Os10g0539500	-	-	-	-	1391	-
10:21021884-21021884	C	intergenic_variant	-	-	-	-	-	-	-	-
10:21021914-21021914	C	intergenic_variant	-	-	-	-	-	-	-	-
10:21021920-21021920	C	intergenic_variant	-	-	-	-	-	-	-	-
10:21022103-21022103	T	intergenic_variant	-	-	-	-	-	-	-	-
10:21023781-21023781	C	intergenic_variant	-	-	-	-	-	-	-	-
10:21043805-21043805	T	intergenic_variant	-	-	-	-	-	-	-	-
10:21053621-21053621	T	downstream_gene_variant	TMT1	Os10g0539900	-	-	-	-	1063	-
10:21053621-21053621	T	downstream_gene_variant	TMT1	Os10g0539900	-	-	-	-	1130	-
10:21053621-21053621	T	downstream_gene_variant	TMT1	Os10g0539900	-	-	-	-	1061	-
10:21053621-21053621	T	downstream_gene_variant	TMT1	Os10g0539900	-	-	-	-	1107	-
10:21053621-21053621	T	upstream_gene_variant	-	Os10g0539950	-	-	-	-	1469	-
10:21054182-21054182	G	downstream_gene_variant	-	Os10g0540000	-	-	-	-	1105	-
10:21054182-21054182	G	upstream_gene_variant	-	Os10g0540050	-	-	-	-	1170	-
10:21063719-21063719	G	intron_variant	-	Os10g0540200	-	-	-	-	-	-
10:21063725-21063725	T	intron_variant	-	Os10g0540200	-	-	-	-	-	-
10:21063749-21063749	G	intron_variant	-	Os10g0540200	-	-	-	-	-	-
10:21063749-21063749	G	downstream_gene_variant	-	Os10g0540250	-	-	-	-	1484	-
10:21063778-21063778	C	intron_variant	-	Os10g0540200	-	-	-	-	-	-
10:21063778-21063778	C	downstream_gene_variant	-	Os10g0540250	-	-	-	-	1455	-
10:21081982-21081982	C	intergenic_variant	-	-	-	-	-	-	-	-
10:21082102-21082102	T	intergenic_variant	-	-	-	-	-	-	-	-
10:21082163-21082163	A	intergenic_variant	-	-	-	-	-	-	-	-
10:21082199-21082199	A	intergenic_variant	-	-	-	-	-	-	-	-
10:21083078-21083078	A	intergenic_variant	-	-	-	-	-	-	-	-
10:21083085-21083085	T	intergenic_variant	-	-	-	-	-	-	-	-
10:21083112-21083112	A	intergenic_variant	-	-	-	-	-	-	-	-
10:21099554-21099554	A	intergenic_variant	-	-	-	-	-	-	-	-
10:21127696-21127696	T	downstream_gene_variant	tRNA-Lys	ENSRNA049447404	-	-	-	-	1319	-
10:21127696-21127696	T	intron_variant	OsPP113	Os10g0541200	-	-	-	-	-	-
10:21131733-21131733	C	intergenic_variant	-	-	-	-	-	-	-	-
10:21132467-21132467	G	intergenic_variant	-	-	-	-	-	-	-	-
10:21132884-21132884	T	intergenic_variant	-	-	-	-	-	-	-	-
10:21168261-21168261	A	upstream_gene_variant	OsMT4	Os10g0542100	-	-	-	-	230	-
10:21168261-21168261	A	downstream_gene_variant	-	Os10g0542200	-	-	-	-	1473	-
10:21168261-21168261	A	downstream_gene_variant	-	Os10g0542200	-	-	-	-	1450	-
10:21168261-21168261	A	upstream_gene_variant	-	Os10g0542266	-	-	-	-	1466	-
10:21174778-21174778	G	upstream_gene_variant	-	Os10g0542200	-	-	-	-	239	-
10:21182593-21182593	T	downstream_gene_variant	-	Os10g0542400	-	-	-	-	1311	-
10:21182593-21182593	T	downstream_gene_variant	-	Os10g0542400	-	-	-	-	1316	-
10:21182593-21182593	T	upstream_gene_variant	-	Os10g0542550	-	-	-	-	1425	-
10:21192136-21192136	A	downstream_gene_variant	-	Os10g0542700	-	-	-	-	1231	-
10:21192136-21192136	A	upstream_gene_variant	-	Os10g0542750	-	-	-	-	1221	-
10:21194464-21194464	T	intergenic_variant	-	-	-	-	-	-	-	-
10:21201034-21201034	A	intron_variant	OsBSK1-2	Os10g0542800	-	-	-	-	-	-
10:21207188-21207188	C	synonymous_variant	Cht8	Os10g0542900	624	208	Y	taT/taC	-	-
10:21207297-21207297	A	missense_variant	Cht8	Os10g0542900	733	245	A/T	Gca/Aca	-	tolerated(0.08)
10:21207308-21207308	G	synonymous_variant	Cht8	Os10g0542900	744	248	G	ggC/ggG	-	-
10:21207335-21207335	A	synonymous_variant	Cht8	Os10g0542900	771	257	R	cgC/cgA	-	-
10:21207404-21207404	T	3_prime_UTR_variant	Cht8	Os10g0542900	-	-	-	-	-	-
10:21207505-21207505	T	3_prime_UTR_variant	Cht8	Os10g0542900	-	-	-	-	-	-
10:21207505-21207505	T	downstream_gene_variant	-	Os10g0543150	-	-	-	-	1456	-
10:21213000-21213000	A	intergenic_variant	-	-	-	-	-	-	-	-
10:21214827-21214827	C	intergenic_variant	-	-	-	-	-	-	-	-
10:21215802-21215802	T	intergenic_variant	-	-	-	-	-	-	-	-
10:21215871-21215871	T	intergenic_variant	-	-	-	-	-	-	-	-
10:21217959-21217959	A	intergenic_variant	-	-	-	-	-	-	-	-
10:21222907-21222907	G	downstream_gene_variant	-	Os10g0543400	-	-	-	-	1088	-
10:21223809-21223809	T	upstream_gene_variant	OsSTRL19	Os10g0543500	-	-	-	-	948	-
10:21223834-21223834	A	upstream_gene_variant	OsSTRL19	Os10g0543500	-	-	-	-	923	-
10:21226218-21226218	A	missense_variant	OsSTRL19	Os10g0543500	751	251	E/K	Gag/Aag	-	tolerated(0.42)
10:21241408-21241408	T	intergenic_variant	-	-	-	-	-	-	-	-
10:21252855-21252855	A	downstream_gene_variant	tRNA-Ala	ENSRNA049447492	-	-	-	-	1316	-
10:21252855-21252855	A	upstream_gene_variant	OsWD40-180	Os10g0544500	-	-	-	-	730	-
10:21270944-21270944	T	upstream_gene_variant	-	Os10g0544600	-	-	-	-	770	-
10:21270944-21270944	T	upstream_gene_variant	-	Os10g0544600	-	-	-	-	832	-
10:21274398-21274398	C	intron_variant	-	Os10g0544600	-	-	-	-	-	-
10:21274398-21274398	C	intron_variant	-	Os10g0544600	-	-	-	-	-	-
10:21275272-21275272	A	downstream_gene_variant	-	Os10g0544600	-	-	-	-	250	-
10:21275272-21275272	A	3_prime_UTR_variant	-	Os10g0544600	-	-	-	-	-	-
10:21279122-21279122	C	intergenic_variant	-	-	-	-	-	-	-	-
10:21312166-21312166	A	downstream_gene_variant	OsGL1-10	Os10g0545200	-	-	-	-	830	-
10:21312166-21312166	A	downstream_gene_variant	OsGL1-10	Os10g0545200	-	-	-	-	830	-
10:21312166-21312166	A	synonymous_variant	-	Os10g0545300	570	190	F	ttC/ttT	-	-
10:21316013-21316013	T	upstream_gene_variant	-	Os10g0545300	-	-	-	-	634	-
10:21348600-21348600	A	downstream_gene_variant	-	Os10g0546200	-	-	-	-	559	-
10:21348600-21348600	A	upstream_gene_variant	-	Os10g0546300	-	-	-	-	1372	-
10:21349487-21349487	T	downstream_gene_variant	-	Os10g0546200	-	-	-	-	1446	-
10:21349487-21349487	T	upstream_gene_variant	-	Os10g0546300	-	-	-	-	485	-
10:21362696-21362696	C	intergenic_variant	-	-	-	-	-	-	-	-
10:21384823-21384823	A	intergenic_variant	-	-	-	-	-	-	-	-
10:21409084-21409084	T	upstream_gene_variant	-	Os10g0547200	-	-	-	-	1098	-
10:21409900-21409900	A	intergenic_variant	-	-	-	-	-	-	-	-
10:21410097-21410097	T	intergenic_variant	-	-	-	-	-	-	-	-
10:21410126-21410126	G	intergenic_variant	-	-	-	-	-	-	-	-
10:21414073-21414073	A	splice_donor_variant	-	Os10g0547400	-	-	-	-	-	-
10:21414217-21414217	A	3_prime_UTR_variant	-	Os10g0547400	-	-	-	-	-	-
10:21416771-21416771	T	upstream_gene_variant	LSI3	Os10g0547500	-	-	-	-	523	-
10:21416771-21416771	T	downstream_gene_variant	-	Os10g0547650	-	-	-	-	543	-
10:21416786-21416786	C	upstream_gene_variant	LSI3	Os10g0547500	-	-	-	-	508	-
10:21416786-21416786	C	downstream_gene_variant	-	Os10g0547650	-	-	-	-	528	-
10:21416861-21416861	C	upstream_gene_variant	LSI3	Os10g0547500	-	-	-	-	433	-
10:21416861-21416861	C	downstream_gene_variant	-	Os10g0547650	-	-	-	-	453	-
10:21416866-21416866	C	upstream_gene_variant	LSI3	Os10g0547500	-	-	-	-	428	-
10:21416866-21416866	C	downstream_gene_variant	-	Os10g0547650	-	-	-	-	448	-
10:21418002-21418002	A	missense_variant	LSI3	Os10g0547500	641	214	P/H	cCc/cAc	-	tolerated(0.09)
10:21418002-21418002	A	missense_variant	-	Os10g0547650	362	121	G/V	gGg/gTg	-	tolerated_low_confidence(0.18)
10:21422629-21422629	C	intergenic_variant	-	-	-	-	-	-	-	-
10:21425939-21425939	T	intergenic_variant	-	-	-	-	-	-	-	-
10:21429882-21429882	A	upstream_gene_variant	-	Os10g0547800	-	-	-	-	455	-
10:21434244-21434244	T	downstream_gene_variant	-	Os10g0547900	-	-	-	-	910	-
10:21445928-21445928	G	upstream_gene_variant	-	Os10g0548100	-	-	-	-	441	-
10:21445928-21445928	G	downstream_gene_variant	OsBSR-K1	Os10g0548200	-	-	-	-	92	-
10:21445928-21445928	G	downstream_gene_variant	OsBSR-K1	Os10g0548200	-	-	-	-	127	-
10:21445928-21445928	G	3_prime_UTR_variant	OsBSR-K1	Os10g0548200	-	-	-	-	-	-
10:21459923-21459923	A	upstream_gene_variant	OsPUB53	Os10g0548300	-	-	-	-	182	-
10:21459923-21459923	A	stop_gained	-	Os10g0548400	60	20	W/*	tgG/tgA	-	-
10:21459968-21459968	G	upstream_gene_variant	OsPUB53	Os10g0548300	-	-	-	-	227	-
10:21459968-21459968	G	synonymous_variant	-	Os10g0548400	105	35	S	tcT/tcG	-	-
10:21459984-21459984	C	upstream_gene_variant	OsPUB53	Os10g0548300	-	-	-	-	243	-
10:21459984-21459984	C	missense_variant	-	Os10g0548400	121	41	W/R	Tgg/Cgg	-	deleterious_low_confidence(0)
10:21462821-21462821	A	intergenic_variant	-	-	-	-	-	-	-	-
10:21462981-21462981	G	intergenic_variant	-	-	-	-	-	-	-	-
10:21463005-21463005	T	intergenic_variant	-	-	-	-	-	-	-	-
10:21463213-21463213	C	intergenic_variant	-	-	-	-	-	-	-	-
10:21463672-21463672	G	upstream_gene_variant	OsEXPB9	Os10g0548600	-	-	-	-	1337	-
10:21463802-21463802	G	upstream_gene_variant	OsEXPB9	Os10g0548600	-	-	-	-	1207	-
10:21463965-21463965	C	upstream_gene_variant	OsEXPB9	Os10g0548600	-	-	-	-	1044	-
10:21477777-21477777	G	upstream_gene_variant	-	Os10g0548800	-	-	-	-	534	-
10:21486342-21486342	A	upstream_gene_variant	-	Os10g0548900	-	-	-	-	42	-
10:21486342-21486342	A	upstream_gene_variant	-	Os10g0548900	-	-	-	-	1241	-
10:21486342-21486342	A	downstream_gene_variant	-	Os10g0549000	-	-	-	-	34	-
10:21486342-21486342	A	downstream_gene_variant	-	Os10g0549100	-	-	-	-	500	-
10:21486975-21486975	A	upstream_gene_variant	-	Os10g0548900	-	-	-	-	675	-
10:21486975-21486975	A	downstream_gene_variant	-	Os10g0549000	-	-	-	-	667	-
10:21486975-21486975	A	3_prime_UTR_variant	-	Os10g0549100	-	-	-	-	-	-
10:21503353-21503353	C	intergenic_variant	-	-	-	-	-	-	-	-
10:21505300-21505300	C	intergenic_variant	-	-	-	-	-	-	-	-
10:21505880-21505880	A	intergenic_variant	-	-	-	-	-	-	-	-
10:21505893-21505893	G	intergenic_variant	-	-	-	-	-	-	-	-
10:21506828-21506828	A	intergenic_variant	-	-	-	-	-	-	-	-
10:21506893-21506893	A	intergenic_variant	-	-	-	-	-	-	-	-
10:21506913-21506913	T	intergenic_variant	-	-	-	-	-	-	-	-
10:21507455-21507455	A	intergenic_variant	-	-	-	-	-	-	-	-
10:21508261-21508261	A	intergenic_variant	-	-	-	-	-	-	-	-
10:21508803-21508803	G	intergenic_variant	-	-	-	-	-	-	-	-
10:21508825-21508825	T	intergenic_variant	-	-	-	-	-	-	-	-
10:21509161-21509161	A	intergenic_variant	-	-	-	-	-	-	-	-
10:21509180-21509180	T	intergenic_variant	-	-	-	-	-	-	-	-
10:21509203-21509203	G	intergenic_variant	-	-	-	-	-	-	-	-
10:21509826-21509826	G	intergenic_variant	-	-	-	-	-	-	-	-
10:21509923-21509923	A	intergenic_variant	-	-	-	-	-	-	-	-
10:21510374-21510374	G	intergenic_variant	-	-	-	-	-	-	-	-
10:21510452-21510452	G	intergenic_variant	-	-	-	-	-	-	-	-
10:21511364-21511364	A	intergenic_variant	-	-	-	-	-	-	-	-
10:21511477-21511477	A	intergenic_variant	-	-	-	-	-	-	-	-
10:21511574-21511574	G	intergenic_variant	-	-	-	-	-	-	-	-
10:21511764-21511764	G	intergenic_variant	-	-	-	-	-	-	-	-
10:21511777-21511777	G	intergenic_variant	-	-	-	-	-	-	-	-
10:21511788-21511788	C	intergenic_variant	-	-	-	-	-	-	-	-
10:21513746-21513746	C	intergenic_variant	-	-	-	-	-	-	-	-
10:21514013-21514013	T	intergenic_variant	-	-	-	-	-	-	-	-
10:21514194-21514194	T	intergenic_variant	-	-	-	-	-	-	-	-
10:21516449-21516449	C	intergenic_variant	-	-	-	-	-	-	-	-
10:21516514-21516514	T	intergenic_variant	-	-	-	-	-	-	-	-
10:21516690-21516690	G	intergenic_variant	-	-	-	-	-	-	-	-
10:21516806-21516806	T	intergenic_variant	-	-	-	-	-	-	-	-
10:21517509-21517509	C	intergenic_variant	-	-	-	-	-	-	-	-
10:21517750-21517750	A	intergenic_variant	-	-	-	-	-	-	-	-
10:21519382-21519382	C	upstream_gene_variant	-	Os10g0549500	-	-	-	-	1482	-
10:21519537-21519537	A	upstream_gene_variant	-	Os10g0549500	-	-	-	-	1327	-
10:21531831-21531831	A	intron_variant	-	Os10g0549550	-	-	-	-	-	-
10:21531831-21531831	A	upstream_gene_variant	-	Os10g0549650	-	-	-	-	1212	-
10:21532483-21532483	C	intron_variant	-	Os10g0549550	-	-	-	-	-	-
10:21533725-21533725	T	synonymous_variant	-	Os10g0549550	324	108	C	tgC/tgT	-	-
10:21534285-21534285	T	downstream_gene_variant	-	Os10g0549550	-	-	-	-	392	-
10:21534482-21534482	T	downstream_gene_variant	-	Os10g0549550	-	-	-	-	589	-
10:21535016-21535016	T	downstream_gene_variant	-	Os10g0549550	-	-	-	-	1123	-
10:21536108-21536108	G	intergenic_variant	-	-	-	-	-	-	-	-
10:21536221-21536221	C	intergenic_variant	-	-	-	-	-	-	-	-
10:21537064-21537064	T	intergenic_variant	-	-	-	-	-	-	-	-
10:21537469-21537469	G	intergenic_variant	-	-	-	-	-	-	-	-
10:21537552-21537552	A	intergenic_variant	-	-	-	-	-	-	-	-
10:21537777-21537777	T	intergenic_variant	-	-	-	-	-	-	-	-
10:21537887-21537887	C	intergenic_variant	-	-	-	-	-	-	-	-
10:21537998-21537998	A	intergenic_variant	-	-	-	-	-	-	-	-
10:21538465-21538465	A	intergenic_variant	-	-	-	-	-	-	-	-
10:21538505-21538505	C	intergenic_variant	-	-	-	-	-	-	-	-
10:21538880-21538880	T	intergenic_variant	-	-	-	-	-	-	-	-
10:21539182-21539182	A	intergenic_variant	-	-	-	-	-	-	-	-
10:21539408-21539408	T	intergenic_variant	-	-	-	-	-	-	-	-
10:21539855-21539855	C	intergenic_variant	-	-	-	-	-	-	-	-
10:21540149-21540149	G	intergenic_variant	-	-	-	-	-	-	-	-
10:21540165-21540165	C	intergenic_variant	-	-	-	-	-	-	-	-
10:21540422-21540422	C	intergenic_variant	-	-	-	-	-	-	-	-
10:21540626-21540626	G	intergenic_variant	-	-	-	-	-	-	-	-
10:21540737-21540737	T	intergenic_variant	-	-	-	-	-	-	-	-
10:21540949-21540949	T	intergenic_variant	-	-	-	-	-	-	-	-
10:21541039-21541039	G	intergenic_variant	-	-	-	-	-	-	-	-
10:21541156-21541156	A	intergenic_variant	-	-	-	-	-	-	-	-
10:21541232-21541232	T	intergenic_variant	-	-	-	-	-	-	-	-
10:21541489-21541489	A	intergenic_variant	-	-	-	-	-	-	-	-
10:21541536-21541536	A	intergenic_variant	-	-	-	-	-	-	-	-
10:21541553-21541553	A	intergenic_variant	-	-	-	-	-	-	-	-
10:21541613-21541613	A	intergenic_variant	-	-	-	-	-	-	-	-
10:21541693-21541693	T	intergenic_variant	-	-	-	-	-	-	-	-
10:21541842-21541842	C	intergenic_variant	-	-	-	-	-	-	-	-
10:21542040-21542040	T	upstream_gene_variant	-	Os10g0549700	-	-	-	-	1455	-
10:21542088-21542088	T	upstream_gene_variant	-	Os10g0549700	-	-	-	-	1407	-
10:21544276-21544276	T	intron_variant	-	Os10g0549700	-	-	-	-	-	-
10:21544340-21544340	A	intron_variant	-	Os10g0549700	-	-	-	-	-	-
10:21544363-21544363	A	intron_variant	-	Os10g0549700	-	-	-	-	-	-
10:21544434-21544434	A	intron_variant	-	Os10g0549700	-	-	-	-	-	-
10:21544485-21544485	T	intron_variant	-	Os10g0549700	-	-	-	-	-	-
10:21544491-21544491	A	intron_variant	-	Os10g0549700	-	-	-	-	-	-
10:21544575-21544575	A	intron_variant	-	Os10g0549700	-	-	-	-	-	-
10:21544598-21544598	T	intron_variant	-	Os10g0549700	-	-	-	-	-	-
10:21544603-21544603	T	intron_variant	-	Os10g0549700	-	-	-	-	-	-
10:21544686-21544686	C	intron_variant	-	Os10g0549700	-	-	-	-	-	-
10:21544773-21544773	T	intron_variant	-	Os10g0549700	-	-	-	-	-	-
10:21544987-21544987	A	intron_variant	-	Os10g0549700	-	-	-	-	-	-
10:21545061-21545061	A	intron_variant	-	Os10g0549700	-	-	-	-	-	-
10:21545215-21545215	T	intron_variant	-	Os10g0549700	-	-	-	-	-	-
10:21545239-21545239	T	intron_variant	-	Os10g0549700	-	-	-	-	-	-
10:21545272-21545272	A	intron_variant	-	Os10g0549700	-	-	-	-	-	-
10:21546305-21546305	T	intron_variant	-	Os10g0549700	-	-	-	-	-	-
10:21546384-21546384	T	intron_variant	-	Os10g0549700	-	-	-	-	-	-
10:21546754-21546754	A	intron_variant	-	Os10g0549700	-	-	-	-	-	-
10:21546885-21546885	T	intron_variant	-	Os10g0549700	-	-	-	-	-	-
10:21547141-21547141	G	intron_variant	-	Os10g0549700	-	-	-	-	-	-
10:21547560-21547560	T	downstream_gene_variant	-	Os10g0549700	-	-	-	-	252	-
10:21547701-21547701	A	downstream_gene_variant	-	Os10g0549700	-	-	-	-	393	-
10:21547839-21547839	C	downstream_gene_variant	-	Os10g0549700	-	-	-	-	531	-
10:21548402-21548402	A	downstream_gene_variant	-	Os10g0549700	-	-	-	-	1094	-
10:21549465-21549465	C	intergenic_variant	-	-	-	-	-	-	-	-
10:21549766-21549766	C	intergenic_variant	-	-	-	-	-	-	-	-
10:21549835-21549835	G	intergenic_variant	-	-	-	-	-	-	-	-
10:21549860-21549860	T	intergenic_variant	-	-	-	-	-	-	-	-
10:21550203-21550203	G	intergenic_variant	-	-	-	-	-	-	-	-
10:21550546-21550546	T	intergenic_variant	-	-	-	-	-	-	-	-
10:21550896-21550896	T	intergenic_variant	-	-	-	-	-	-	-	-
10:21551497-21551497	A	intergenic_variant	-	-	-	-	-	-	-	-
10:21552026-21552026	A	intergenic_variant	-	-	-	-	-	-	-	-
10:21552680-21552680	A	intergenic_variant	-	-	-	-	-	-	-	-
10:21552849-21552849	G	upstream_gene_variant	-	Os10g0549900	-	-	-	-	1484	-
10:21553335-21553335	A	upstream_gene_variant	-	Os10g0549900	-	-	-	-	998	-
10:21553463-21553463	C	upstream_gene_variant	-	Os10g0549900	-	-	-	-	870	-
10:21558854-21558854	A	downstream_gene_variant	-	Os10g0549900	-	-	-	-	1132	-
10:21558854-21558854	A	intron_variant	-	Os10g0550000	-	-	-	-	-	-
10:21559647-21559647	T	intron_variant	-	Os10g0550000	-	-	-	-	-	-
10:21561781-21561781	A	synonymous_variant	-	Os10g0550000	1809	603	E	gaG/gaA	-	-
10:21561781-21561781	A	non_coding_transcript_exon_variant	-	Os10g0550033	-	-	-	-	-	-
10:21563349-21563349	T	3_prime_UTR_variant	-	Os10g0550000	-	-	-	-	-	-
10:21563349-21563349	T	upstream_gene_variant	-	Os10g0550033	-	-	-	-	458	-
10:21563978-21563978	T	downstream_gene_variant	-	Os10g0550000	-	-	-	-	594	-
10:21563978-21563978	T	upstream_gene_variant	-	Os10g0550033	-	-	-	-	1087	-
10:21564698-21564698	A	downstream_gene_variant	-	Os10g0550000	-	-	-	-	1314	-
10:21564717-21564717	T	downstream_gene_variant	-	Os10g0550000	-	-	-	-	1333	-
10:21564731-21564731	G	downstream_gene_variant	-	Os10g0550000	-	-	-	-	1347	-
10:21564872-21564872	T	downstream_gene_variant	-	Os10g0550000	-	-	-	-	1488	-
10:21565382-21565382	A	intergenic_variant	-	-	-	-	-	-	-	-
10:21565418-21565418	G	intergenic_variant	-	-	-	-	-	-	-	-
10:21565475-21565475	A	intergenic_variant	-	-	-	-	-	-	-	-
10:21565499-21565499	T	intergenic_variant	-	-	-	-	-	-	-	-
10:21565504-21565504	G	intergenic_variant	-	-	-	-	-	-	-	-
10:21566190-21566190	T	intergenic_variant	-	-	-	-	-	-	-	-
10:21567071-21567071	A	intergenic_variant	-	-	-	-	-	-	-	-
10:21568767-21568767	G	upstream_gene_variant	OsMED12_2	Os10g0550066	-	-	-	-	1248	-
10:21570185-21570185	A	intron_variant	OsMED12_2	Os10g0550066	-	-	-	-	-	-
10:21573347-21573347	T	downstream_gene_variant	OsMED12_2	Os10g0550066	-	-	-	-	420	-
10:21574808-21574808	C	intergenic_variant	-	-	-	-	-	-	-	-
10:21574883-21574883	A	intergenic_variant	-	-	-	-	-	-	-	-
10:21575452-21575452	T	intergenic_variant	-	-	-	-	-	-	-	-
10:21579211-21579211	C	intron_variant	OsMED12_2	Os10g0550100	-	-	-	-	-	-
10:21581254-21581254	A	downstream_gene_variant	OsMED12_2	Os10g0550100	-	-	-	-	706	-
10:21581254-21581254	A	upstream_gene_variant	-	Os10g0550200	-	-	-	-	929	-
10:21581262-21581262	C	downstream_gene_variant	OsMED12_2	Os10g0550100	-	-	-	-	714	-
10:21581262-21581262	C	upstream_gene_variant	-	Os10g0550200	-	-	-	-	921	-
10:21581277-21581277	G	downstream_gene_variant	OsMED12_2	Os10g0550100	-	-	-	-	729	-
10:21581277-21581277	G	upstream_gene_variant	-	Os10g0550200	-	-	-	-	906	-
10:21581505-21581505	G	downstream_gene_variant	OsMED12_2	Os10g0550100	-	-	-	-	957	-
10:21581505-21581505	G	upstream_gene_variant	-	Os10g0550200	-	-	-	-	678	-
10:21581661-21581661	A	downstream_gene_variant	OsMED12_2	Os10g0550100	-	-	-	-	1113	-
10:21581661-21581661	A	upstream_gene_variant	-	Os10g0550200	-	-	-	-	522	-
10:21582279-21582279	A	5_prime_UTR_variant	-	Os10g0550200	-	-	-	-	-	-
10:21583263-21583263	G	intron_variant	-	Os10g0550200	-	-	-	-	-	-
10:21585321-21585321	A	downstream_gene_variant	-	Os10g0550200	-	-	-	-	900	-
10:21585321-21585321	A	intron_variant	Os	Os10g0550300	-	-	-	-	-	-
10:21585996-21585996	G	intron_variant	Os	Os10g0550300	-	-	-	-	-	-
10:21586056-21586056	A	intron_variant	Os	Os10g0550300	-	-	-	-	-	-
10:21586097-21586097	T	intron_variant	Os	Os10g0550300	-	-	-	-	-	-
10:21586227-21586227	T	intron_variant	Os	Os10g0550300	-	-	-	-	-	-
10:21586266-21586266	A	intron_variant	Os	Os10g0550300	-	-	-	-	-	-
10:21586313-21586313	A	intron_variant	Os	Os10g0550300	-	-	-	-	-	-
10:21589648-21589648	G	intergenic_variant	-	-	-	-	-	-	-	-
10:21590798-21590798	G	intergenic_variant	-	-	-	-	-	-	-	-
10:21590809-21590809	G	intergenic_variant	-	-	-	-	-	-	-	-
10:21597233-21597233	A	intron_variant	-	Os10g0550500	-	-	-	-	-	-
10:21601393-21601393	A	intergenic_variant	-	-	-	-	-	-	-	-
10:21605044-21605044	A	downstream_gene_variant	-	Os10g0550725	-	-	-	-	1218	-
10:21611969-21611969	T	upstream_gene_variant	-	Os10g0550775	-	-	-	-	261	-
10:21612005-21612005	A	upstream_gene_variant	-	Os10g0550775	-	-	-	-	225	-
10:21612133-21612133	G	upstream_gene_variant	-	Os10g0550775	-	-	-	-	97	-
10:21612710-21612710	A	5_prime_UTR_variant	-	Os10g0550775	-	-	-	-	-	-
10:21612727-21612727	A	5_prime_UTR_variant	-	Os10g0550775	-	-	-	-	-	-
10:21613631-21613631	C	downstream_gene_variant	-	Os10g0550775	-	-	-	-	122	-
10:21616771-21616771	A	downstream_gene_variant	-	Os10g0550800	-	-	-	-	19	-
10:21616771-21616771	A	upstream_gene_variant	OsProDH	Os10g0550900	-	-	-	-	1440	-
10:21616779-21616779	T	downstream_gene_variant	-	Os10g0550800	-	-	-	-	27	-
10:21616779-21616779	T	upstream_gene_variant	OsProDH	Os10g0550900	-	-	-	-	1432	-
10:21617004-21617004	G	downstream_gene_variant	-	Os10g0550800	-	-	-	-	252	-
10:21617004-21617004	G	upstream_gene_variant	OsProDH	Os10g0550900	-	-	-	-	1207	-
10:21621154-21621154	C	downstream_gene_variant	OsProDH	Os10g0550900	-	-	-	-	600	-
10:21621162-21621162	T	downstream_gene_variant	OsProDH	Os10g0550900	-	-	-	-	608	-
10:21621549-21621549	T	downstream_gene_variant	OsProDH	Os10g0550900	-	-	-	-	995	-
10:21631147-21631147	C	downstream_gene_variant	-	Os10g0551100	-	-	-	-	1078	-
10:21631906-21631906	A	intergenic_variant	-	-	-	-	-	-	-	-
10:21634589-21634589	A	downstream_gene_variant	-	Os10g0551200	-	-	-	-	602	-
10:21634589-21634589	A	upstream_gene_variant	-	Os10g0551401	-	-	-	-	1014	-
10:21634647-21634647	T	downstream_gene_variant	-	Os10g0551200	-	-	-	-	544	-
10:21634647-21634647	T	upstream_gene_variant	-	Os10g0551401	-	-	-	-	956	-
10:21638147-21638147	A	upstream_gene_variant	-	Os10g0551200	-	-	-	-	403	-
10:21638147-21638147	A	downstream_gene_variant	-	Os10g0551401	-	-	-	-	213	-
10:21638320-21638320	A	upstream_gene_variant	-	Os10g0551200	-	-	-	-	576	-
10:21638320-21638320	A	downstream_gene_variant	-	Os10g0551401	-	-	-	-	386	-
10:21651530-21651530	G	upstream_gene_variant	-	Os10g0551600	-	-	-	-	503	-
10:21656311-21656311	A	downstream_gene_variant	-	Os10g0551600	-	-	-	-	1319	-
10:21656311-21656311	A	upstream_gene_variant	-	Os10g0551700	-	-	-	-	59	-
10:21659329-21659329	A	upstream_gene_variant	RCc2	Os10g0551800	-	-	-	-	511	-
10:21665855-21665855	A	intergenic_variant	-	-	-	-	-	-	-	-
10:21666631-21666631	G	intergenic_variant	-	-	-	-	-	-	-	-
10:21666699-21666699	A	intergenic_variant	-	-	-	-	-	-	-	-
10:21666710-21666710	T	intergenic_variant	-	-	-	-	-	-	-	-
10:21666758-21666758	A	intergenic_variant	-	-	-	-	-	-	-	-
10:21666906-21666906	A	intergenic_variant	-	-	-	-	-	-	-	-
10:21669559-21669559	C	downstream_gene_variant	OsHyPRP16	Os10g0552200	-	-	-	-	951	-
10:21669572-21669572	G	downstream_gene_variant	OsHyPRP16	Os10g0552200	-	-	-	-	938	-
10:21671188-21671188	C	5_prime_UTR_variant	OsHyPRP16	Os10g0552200	-	-	-	-	-	-
10:21671336-21671336	T	upstream_gene_variant	OsHyPRP16	Os10g0552200	-	-	-	-	92	-
10:21673934-21673934	G	downstream_gene_variant	OsHyPRP17	Os10g0552300	-	-	-	-	773	-
10:21674221-21674221	G	downstream_gene_variant	OsHyPRP17	Os10g0552300	-	-	-	-	486	-
10:21675730-21675730	G	upstream_gene_variant	OsHyPRP17	Os10g0552300	-	-	-	-	355	-
10:21675745-21675745	A	upstream_gene_variant	OsHyPRP17	Os10g0552300	-	-	-	-	370	-
10:21676137-21676137	G	upstream_gene_variant	OsHyPRP17	Os10g0552300	-	-	-	-	762	-
10:21676390-21676390	C	upstream_gene_variant	OsHyPRP17	Os10g0552300	-	-	-	-	1015	-
10:21676842-21676842	G	upstream_gene_variant	OsHyPRP17	Os10g0552300	-	-	-	-	1467	-
10:21678531-21678531	G	upstream_gene_variant	OsPUB67	Os10g0552400	-	-	-	-	563	-
10:21678569-21678569	T	upstream_gene_variant	OsPUB67	Os10g0552400	-	-	-	-	525	-
10:21684331-21684331	A	intergenic_variant	-	-	-	-	-	-	-	-
10:21684391-21684391	G	intergenic_variant	-	-	-	-	-	-	-	-
10:21690876-21690876	T	synonymous_variant	OsHyPRP18	Os10g0552600	126	42	T	acG/acA	-	-
10:21691461-21691461	C	upstream_gene_variant	OsHyPRP18	Os10g0552600	-	-	-	-	373	-
10:21691828-21691828	C	upstream_gene_variant	OsHyPRP18	Os10g0552600	-	-	-	-	740	-
10:21694553-21694553	C	upstream_gene_variant	OsHyPRP19	Os10g0552700	-	-	-	-	51	-
10:21694560-21694560	G	upstream_gene_variant	OsHyPRP19	Os10g0552700	-	-	-	-	58	-
10:21694586-21694586	A	upstream_gene_variant	OsHyPRP19	Os10g0552700	-	-	-	-	84	-
10:21694597-21694597	A	upstream_gene_variant	OsHyPRP19	Os10g0552700	-	-	-	-	95	-
10:21695409-21695409	C	upstream_gene_variant	OsHyPRP19	Os10g0552700	-	-	-	-	907	-
10:21695895-21695895	A	upstream_gene_variant	OsHyPRP19	Os10g0552700	-	-	-	-	1393	-
10:21695895-21695895	A	downstream_gene_variant	OsHyPRP20	Os10g0552800	-	-	-	-	1182	-
10:21698293-21698293	G	upstream_gene_variant	OsHyPRP20	Os10g0552800	-	-	-	-	515	-
10:21698351-21698351	G	upstream_gene_variant	OsHyPRP20	Os10g0552800	-	-	-	-	573	-
10:21698467-21698467	G	upstream_gene_variant	OsHyPRP20	Os10g0552800	-	-	-	-	689	-
10:21699679-21699679	T	downstream_gene_variant	-	Os10g0552900	-	-	-	-	1074	-
10:21700455-21700455	A	downstream_gene_variant	-	Os10g0552900	-	-	-	-	298	-
10:21700499-21700499	T	downstream_gene_variant	-	Os10g0552900	-	-	-	-	254	-
10:21700506-21700506	T	downstream_gene_variant	-	Os10g0552900	-	-	-	-	247	-
10:21700523-21700523	A	downstream_gene_variant	-	Os10g0552900	-	-	-	-	230	-
10:21705302-21705302	G	upstream_gene_variant	-	Os10g0552900	-	-	-	-	503	-
10:21711220-21711220	A	upstream_gene_variant	OsTPP2	Os10g0553300	-	-	-	-	247	-
10:21711260-21711260	C	upstream_gene_variant	OsTPP2	Os10g0553300	-	-	-	-	287	-
10:21718287-21718287	T	intergenic_variant	-	-	-	-	-	-	-	-
10:21718425-21718425	T	intergenic_variant	-	-	-	-	-	-	-	-
10:21718437-21718437	A	intergenic_variant	-	-	-	-	-	-	-	-
10:21720466-21720466	A	upstream_gene_variant	-	Os10g0553600	-	-	-	-	1335	-
10:21727295-21727295	T	upstream_gene_variant	-	Os10g0553800	-	-	-	-	116	-
10:21727643-21727643	A	upstream_gene_variant	-	Os10g0553800	-	-	-	-	464	-
10:21733310-21733310	T	intron_variant	-	Os10g0553900	-	-	-	-	-	-
10:21733491-21733491	A	intron_variant	-	Os10g0553900	-	-	-	-	-	-
10:21743929-21743929	C	upstream_gene_variant	-	Os10g0554001	-	-	-	-	664	-
10:21744526-21744526	A	upstream_gene_variant	-	Os10g0554001	-	-	-	-	1261	-
10:21745089-21745089	T	intergenic_variant	-	-	-	-	-	-	-	-
10:21747462-21747462	C	intergenic_variant	-	-	-	-	-	-	-	-
10:21755215-21755215	C	upstream_gene_variant	-	Os10g0554050	-	-	-	-	805	-
10:21755215-21755215	C	downstream_gene_variant	-	Os10g0554100	-	-	-	-	360	-
10:21755269-21755269	C	upstream_gene_variant	-	Os10g0554050	-	-	-	-	859	-
10:21755269-21755269	C	downstream_gene_variant	-	Os10g0554100	-	-	-	-	414	-
10:21755306-21755306	T	upstream_gene_variant	-	Os10g0554050	-	-	-	-	896	-
10:21755306-21755306	T	downstream_gene_variant	-	Os10g0554100	-	-	-	-	451	-
10:21756252-21756252	G	downstream_gene_variant	-	Os10g0554100	-	-	-	-	1397	-
10:21756506-21756506	T	downstream_gene_variant	NRT1.1B	Os10g0554200	-	-	-	-	1265	-
10:21756514-21756514	T	downstream_gene_variant	NRT1.1B	Os10g0554200	-	-	-	-	1257	-
10:21756514-21756514	T	downstream_gene_variant	NRT1.1B	Os10g0554200	-	-	-	-	1496	-
10:21757117-21757117	C	downstream_gene_variant	NRT1.1B	Os10g0554200	-	-	-	-	654	-
10:21757117-21757117	C	downstream_gene_variant	NRT1.1B	Os10g0554200	-	-	-	-	893	-
10:21757901-21757901	G	3_prime_UTR_variant	NRT1.1B	Os10g0554200	-	-	-	-	-	-
10:21757901-21757901	G	downstream_gene_variant	NRT1.1B	Os10g0554200	-	-	-	-	109	-
10:21763762-21763762	C	intergenic_variant	-	-	-	-	-	-	-	-
10:21769224-21769224	T	intergenic_variant	-	-	-	-	-	-	-	-
10:21777285-21777285	G	upstream_gene_variant	-	Os10g0554300	-	-	-	-	423	-
10:21779444-21779444	G	intergenic_variant	-	-	-	-	-	-	-	-
10:21779620-21779620	A	intergenic_variant	-	-	-	-	-	-	-	-
10:21779739-21779739	T	intergenic_variant	-	-	-	-	-	-	-	-
10:21779879-21779879	T	intergenic_variant	-	-	-	-	-	-	-	-
10:21785246-21785246	C	upstream_gene_variant	OsHyPRP21	Os10g0554800	-	-	-	-	869	-
10:21785590-21785590	G	upstream_gene_variant	OsHyPRP21	Os10g0554800	-	-	-	-	525	-
10:21786052-21786052	T	upstream_gene_variant	OsHyPRP21	Os10g0554800	-	-	-	-	63	-
10:21786349-21786349	G	missense_variant	OsHyPRP21	Os10g0554800	139	47	S/G	Agc/Ggc	-	tolerated(1)
10:21786349-21786349	G	downstream_gene_variant	-	Os10g0554900	-	-	-	-	1292	-
10:21786349-21786349	G	downstream_gene_variant	-	Os10g0554900	-	-	-	-	1279	-
10:21787608-21787608	G	downstream_gene_variant	OsHyPRP21	Os10g0554800	-	-	-	-	574	-
10:21787608-21787608	G	downstream_gene_variant	-	Os10g0554900	-	-	-	-	33	-
10:21787608-21787608	G	downstream_gene_variant	-	Os10g0554900	-	-	-	-	20	-
10:21788865-21788865	A	intron_variant	-	Os10g0554900	-	-	-	-	-	-
10:21788865-21788865	A	intron_variant	-	Os10g0554900	-	-	-	-	-	-
10:21788997-21788997	A	splice_region_variant,intron_variant	-	Os10g0554900	-	-	-	-	-	-
10:21788997-21788997	A	splice_region_variant,intron_variant	-	Os10g0554900	-	-	-	-	-	-
10:21790887-21790887	G	upstream_gene_variant	-	Os10g0554900	-	-	-	-	643	-
10:21790887-21790887	G	upstream_gene_variant	-	Os10g0554900	-	-	-	-	1292	-
10:21790903-21790903	G	upstream_gene_variant	-	Os10g0554900	-	-	-	-	659	-
10:21790903-21790903	G	upstream_gene_variant	-	Os10g0554900	-	-	-	-	1308	-
10:21790959-21790959	T	upstream_gene_variant	-	Os10g0554900	-	-	-	-	715	-
10:21790959-21790959	T	upstream_gene_variant	-	Os10g0554900	-	-	-	-	1364	-
10:21791074-21791074	A	upstream_gene_variant	-	Os10g0554900	-	-	-	-	830	-
10:21791074-21791074	A	upstream_gene_variant	-	Os10g0554900	-	-	-	-	1479	-
10:21793993-21793993	C	intergenic_variant	-	-	-	-	-	-	-	-
10:21794133-21794133	A	intergenic_variant	-	-	-	-	-	-	-	-
10:21794467-21794467	C	intergenic_variant	-	-	-	-	-	-	-	-
10:21794811-21794811	C	intergenic_variant	-	-	-	-	-	-	-	-
10:21795587-21795587	T	intergenic_variant	-	-	-	-	-	-	-	-
10:21795601-21795601	T	intergenic_variant	-	-	-	-	-	-	-	-
10:21795676-21795676	C	intergenic_variant	-	-	-	-	-	-	-	-
10:21795732-21795732	T	intergenic_variant	-	-	-	-	-	-	-	-
10:21795756-21795756	A	intergenic_variant	-	-	-	-	-	-	-	-
10:21795873-21795873	T	intergenic_variant	-	-	-	-	-	-	-	-
10:21795878-21795878	A	intergenic_variant	-	-	-	-	-	-	-	-
10:21796554-21796554	A	intergenic_variant	-	-	-	-	-	-	-	-
10:21796972-21796972	A	intergenic_variant	-	-	-	-	-	-	-	-
10:21797085-21797085	G	intergenic_variant	-	-	-	-	-	-	-	-
10:21797176-21797176	C	intergenic_variant	-	-	-	-	-	-	-	-
10:21797733-21797733	G	upstream_gene_variant	OsGGT	Os10g0555100	-	-	-	-	1196	-
10:21797809-21797809	G	upstream_gene_variant	OsGGT	Os10g0555100	-	-	-	-	1120	-
10:21798326-21798326	C	upstream_gene_variant	OsGGT	Os10g0555100	-	-	-	-	603	-
10:21798933-21798933	C	5_prime_UTR_variant	OsGGT	Os10g0555100	-	-	-	-	-	-
10:21799476-21799476	T	intron_variant	OsGGT	Os10g0555100	-	-	-	-	-	-
10:21800617-21800617	T	intron_variant	OsGGT	Os10g0555100	-	-	-	-	-	-
10:21802178-21802178	C	synonymous_variant	OsGGT	Os10g0555100	1396	466	L	Ttg/Ctg	-	-
10:21802178-21802178	C	downstream_gene_variant	-	Os10g0555200	-	-	-	-	564	-
10:21802185-21802185	T	missense_variant	OsGGT	Os10g0555100	1403	468	T/I	aCt/aTt	-	tolerated(0.2)
10:21802185-21802185	T	downstream_gene_variant	-	Os10g0555200	-	-	-	-	557	-
10:21803482-21803482	G	downstream_gene_variant	OsGGT	Os10g0555100	-	-	-	-	866	-
10:21803482-21803482	G	intron_variant	-	Os10g0555200	-	-	-	-	-	-
10:21803489-21803489	T	downstream_gene_variant	OsGGT	Os10g0555100	-	-	-	-	873	-
10:21803489-21803489	T	intron_variant	-	Os10g0555200	-	-	-	-	-	-
10:21803525-21803525	G	downstream_gene_variant	OsGGT	Os10g0555100	-	-	-	-	909	-
10:21803525-21803525	G	intron_variant	-	Os10g0555200	-	-	-	-	-	-
10:21803532-21803532	G	downstream_gene_variant	OsGGT	Os10g0555100	-	-	-	-	916	-
10:21803532-21803532	G	intron_variant	-	Os10g0555200	-	-	-	-	-	-
10:21803542-21803542	T	downstream_gene_variant	OsGGT	Os10g0555100	-	-	-	-	926	-
10:21803542-21803542	T	intron_variant	-	Os10g0555200	-	-	-	-	-	-
10:21804400-21804400	A	upstream_gene_variant	-	Os10g0555200	-	-	-	-	85	-
10:21804589-21804589	T	upstream_gene_variant	-	Os10g0555200	-	-	-	-	274	-
10:21804597-21804597	T	upstream_gene_variant	-	Os10g0555200	-	-	-	-	282	-
10:21804871-21804871	A	upstream_gene_variant	-	Os10g0555200	-	-	-	-	556	-
10:21807214-21807214	C	intergenic_variant	-	-	-	-	-	-	-	-
10:21807494-21807494	A	intergenic_variant	-	-	-	-	-	-	-	-
10:21807566-21807566	T	intergenic_variant	-	-	-	-	-	-	-	-
10:21807579-21807579	T	intergenic_variant	-	-	-	-	-	-	-	-
10:21807966-21807966	G	downstream_gene_variant	-	Os10g0555300	-	-	-	-	1307	-
10:21808124-21808124	A	downstream_gene_variant	-	Os10g0555300	-	-	-	-	1149	-
10:21808131-21808131	C	downstream_gene_variant	-	Os10g0555300	-	-	-	-	1142	-
10:21808183-21808183	T	downstream_gene_variant	-	Os10g0555300	-	-	-	-	1090	-
10:21808329-21808329	G	downstream_gene_variant	-	Os10g0555300	-	-	-	-	944	-
10:21808369-21808369	T	downstream_gene_variant	-	Os10g0555300	-	-	-	-	904	-
10:21809405-21809405	G	3_prime_UTR_variant	-	Os10g0555300	-	-	-	-	-	-
10:21809784-21809784	C	synonymous_variant	-	Os10g0555300	867	289	P	ccA/ccG	-	-
10:21810065-21810065	C	missense_variant	-	Os10g0555300	586	196	N/D	Aac/Gac	-	tolerated(1)
10:21810958-21810958	T	upstream_gene_variant	-	Os10g0555300	-	-	-	-	4	-
10:21811204-21811204	A	upstream_gene_variant	-	Os10g0555300	-	-	-	-	250	-
10:21811687-21811687	T	upstream_gene_variant	-	Os10g0555300	-	-	-	-	733	-
10:21811802-21811802	G	upstream_gene_variant	-	Os10g0555300	-	-	-	-	848	-
10:21812599-21812599	C	intergenic_variant	-	-	-	-	-	-	-	-
10:21812623-21812623	C	intergenic_variant	-	-	-	-	-	-	-	-
10:21813116-21813116	T	intergenic_variant	-	-	-	-	-	-	-	-
10:21813179-21813179	C	intergenic_variant	-	-	-	-	-	-	-	-
10:21813218-21813218	G	intergenic_variant	-	-	-	-	-	-	-	-
10:21813364-21813364	T	intergenic_variant	-	-	-	-	-	-	-	-
10:21813457-21813457	G	intergenic_variant	-	-	-	-	-	-	-	-
10:21813476-21813476	T	intergenic_variant	-	-	-	-	-	-	-	-
10:21813621-21813621	G	intergenic_variant	-	-	-	-	-	-	-	-
10:21813703-21813703	G	intergenic_variant	-	-	-	-	-	-	-	-
10:21813932-21813932	G	intergenic_variant	-	-	-	-	-	-	-	-
10:21813945-21813945	T	intergenic_variant	-	-	-	-	-	-	-	-
10:21814099-21814099	G	intergenic_variant	-	-	-	-	-	-	-	-
10:21814116-21814116	G	intergenic_variant	-	-	-	-	-	-	-	-
10:21814152-21814152	T	intergenic_variant	-	-	-	-	-	-	-	-
10:21814175-21814175	G	intergenic_variant	-	-	-	-	-	-	-	-
10:21814199-21814199	G	intergenic_variant	-	-	-	-	-	-	-	-
10:21814386-21814386	G	intergenic_variant	-	-	-	-	-	-	-	-
10:21814418-21814418	A	intergenic_variant	-	-	-	-	-	-	-	-
10:21814454-21814454	G	intergenic_variant	-	-	-	-	-	-	-	-
10:21814460-21814460	A	intergenic_variant	-	-	-	-	-	-	-	-
10:21814469-21814469	C	intergenic_variant	-	-	-	-	-	-	-	-
10:21814545-21814545	G	intergenic_variant	-	-	-	-	-	-	-	-
10:21814676-21814676	G	intergenic_variant	-	-	-	-	-	-	-	-
10:21814867-21814867	G	intergenic_variant	-	-	-	-	-	-	-	-
10:21814892-21814892	T	intergenic_variant	-	-	-	-	-	-	-	-
10:21815281-21815281	C	intergenic_variant	-	-	-	-	-	-	-	-
10:21815341-21815341	G	intergenic_variant	-	-	-	-	-	-	-	-
10:21815381-21815381	C	intergenic_variant	-	-	-	-	-	-	-	-
10:21815493-21815493	C	intergenic_variant	-	-	-	-	-	-	-	-
10:21815502-21815502	A	intergenic_variant	-	-	-	-	-	-	-	-
10:21815536-21815536	A	intergenic_variant	-	-	-	-	-	-	-	-
10:21815544-21815544	A	intergenic_variant	-	-	-	-	-	-	-	-
10:21815600-21815600	T	intergenic_variant	-	-	-	-	-	-	-	-
10:21815625-21815625	G	intergenic_variant	-	-	-	-	-	-	-	-
10:21815632-21815632	A	intergenic_variant	-	-	-	-	-	-	-	-
10:21815658-21815658	A	intergenic_variant	-	-	-	-	-	-	-	-
10:21815876-21815876	T	intergenic_variant	-	-	-	-	-	-	-	-
10:21816200-21816200	A	intergenic_variant	-	-	-	-	-	-	-	-
10:21816410-21816410	G	intergenic_variant	-	-	-	-	-	-	-	-
10:21816495-21816495	A	intergenic_variant	-	-	-	-	-	-	-	-
10:21816573-21816573	T	intergenic_variant	-	-	-	-	-	-	-	-
10:21816641-21816641	A	intergenic_variant	-	-	-	-	-	-	-	-
10:21816647-21816647	T	intergenic_variant	-	-	-	-	-	-	-	-
10:21816679-21816679	T	intergenic_variant	-	-	-	-	-	-	-	-
10:21816711-21816711	T	intergenic_variant	-	-	-	-	-	-	-	-
10:21816741-21816741	A	intergenic_variant	-	-	-	-	-	-	-	-
10:21816851-21816851	A	intergenic_variant	-	-	-	-	-	-	-	-
10:21817453-21817453	C	intergenic_variant	-	-	-	-	-	-	-	-
10:21817491-21817491	G	intergenic_variant	-	-	-	-	-	-	-	-
10:21817913-21817913	G	intergenic_variant	-	-	-	-	-	-	-	-
10:21817928-21817928	C	intergenic_variant	-	-	-	-	-	-	-	-
10:21818036-21818036	G	intergenic_variant	-	-	-	-	-	-	-	-
10:21818263-21818263	T	intergenic_variant	-	-	-	-	-	-	-	-
10:21818956-21818956	A	intergenic_variant	-	-	-	-	-	-	-	-
10:21819301-21819301	G	intergenic_variant	-	-	-	-	-	-	-	-
10:21819461-21819461	G	intergenic_variant	-	-	-	-	-	-	-	-
10:21819494-21819494	C	intergenic_variant	-	-	-	-	-	-	-	-
10:21819598-21819598	C	intergenic_variant	-	-	-	-	-	-	-	-
10:21819717-21819717	T	intergenic_variant	-	-	-	-	-	-	-	-
10:21819759-21819759	T	intergenic_variant	-	-	-	-	-	-	-	-
10:21819859-21819859	T	intergenic_variant	-	-	-	-	-	-	-	-
10:21819896-21819896	A	intergenic_variant	-	-	-	-	-	-	-	-
10:21819945-21819945	T	intergenic_variant	-	-	-	-	-	-	-	-
10:21820031-21820031	G	intergenic_variant	-	-	-	-	-	-	-	-
10:21820265-21820265	A	intergenic_variant	-	-	-	-	-	-	-	-
10:21820493-21820493	G	intergenic_variant	-	-	-	-	-	-	-	-
10:21820564-21820564	A	intergenic_variant	-	-	-	-	-	-	-	-
10:21820590-21820590	C	intergenic_variant	-	-	-	-	-	-	-	-
10:21820846-21820846	G	intergenic_variant	-	-	-	-	-	-	-	-
10:21820888-21820888	C	intergenic_variant	-	-	-	-	-	-	-	-
10:21820898-21820898	C	intergenic_variant	-	-	-	-	-	-	-	-
10:21821019-21821019	A	intergenic_variant	-	-	-	-	-	-	-	-
10:21821136-21821136	T	intergenic_variant	-	-	-	-	-	-	-	-
10:21822229-21822229	A	intergenic_variant	-	-	-	-	-	-	-	-
10:21822584-21822584	T	intergenic_variant	-	-	-	-	-	-	-	-
10:21822621-21822621	G	intergenic_variant	-	-	-	-	-	-	-	-
10:21822747-21822747	T	intergenic_variant	-	-	-	-	-	-	-	-
10:21822756-21822756	A	intergenic_variant	-	-	-	-	-	-	-	-
10:21822762-21822762	A	intergenic_variant	-	-	-	-	-	-	-	-
10:21822803-21822803	C	intergenic_variant	-	-	-	-	-	-	-	-
10:21822971-21822971	C	intergenic_variant	-	-	-	-	-	-	-	-
10:21823212-21823212	A	intergenic_variant	-	-	-	-	-	-	-	-
10:21823245-21823245	T	intergenic_variant	-	-	-	-	-	-	-	-
10:21823320-21823320	G	intergenic_variant	-	-	-	-	-	-	-	-
10:21823370-21823370	C	intergenic_variant	-	-	-	-	-	-	-	-
10:21823387-21823387	T	intergenic_variant	-	-	-	-	-	-	-	-
10:21823550-21823550	A	intergenic_variant	-	-	-	-	-	-	-	-
10:21823588-21823588	A	intergenic_variant	-	-	-	-	-	-	-	-
10:21823599-21823599	C	intergenic_variant	-	-	-	-	-	-	-	-
10:21823625-21823625	A	intergenic_variant	-	-	-	-	-	-	-	-
10:21823821-21823821	G	intergenic_variant	-	-	-	-	-	-	-	-
10:21823877-21823877	A	intergenic_variant	-	-	-	-	-	-	-	-
10:21823951-21823951	G	intergenic_variant	-	-	-	-	-	-	-	-
10:21824009-21824009	C	intergenic_variant	-	-	-	-	-	-	-	-
10:21824030-21824030	T	intergenic_variant	-	-	-	-	-	-	-	-
10:21824091-21824091	T	intergenic_variant	-	-	-	-	-	-	-	-
10:21824619-21824619	C	intergenic_variant	-	-	-	-	-	-	-	-
10:21824655-21824655	C	intergenic_variant	-	-	-	-	-	-	-	-
10:21824699-21824699	G	intergenic_variant	-	-	-	-	-	-	-	-
10:21824707-21824707	A	intergenic_variant	-	-	-	-	-	-	-	-
10:21824829-21824829	T	intergenic_variant	-	-	-	-	-	-	-	-
10:21824917-21824917	A	intergenic_variant	-	-	-	-	-	-	-	-
10:21825010-21825010	A	intergenic_variant	-	-	-	-	-	-	-	-
10:21825083-21825083	T	intergenic_variant	-	-	-	-	-	-	-	-
10:21825102-21825102	T	intergenic_variant	-	-	-	-	-	-	-	-
10:21825207-21825207	T	intergenic_variant	-	-	-	-	-	-	-	-
10:21825223-21825223	A	intergenic_variant	-	-	-	-	-	-	-	-
10:21825320-21825320	G	intergenic_variant	-	-	-	-	-	-	-	-
10:21825444-21825444	C	intergenic_variant	-	-	-	-	-	-	-	-
10:21825473-21825473	A	intergenic_variant	-	-	-	-	-	-	-	-
10:21825582-21825582	A	intergenic_variant	-	-	-	-	-	-	-	-
10:21825656-21825656	T	intergenic_variant	-	-	-	-	-	-	-	-
10:21825793-21825793	G	intergenic_variant	-	-	-	-	-	-	-	-
10:21826085-21826085	A	intergenic_variant	-	-	-	-	-	-	-	-
10:21826090-21826090	A	intergenic_variant	-	-	-	-	-	-	-	-
10:21826127-21826127	G	intergenic_variant	-	-	-	-	-	-	-	-
10:21826179-21826179	A	intergenic_variant	-	-	-	-	-	-	-	-
10:21826219-21826219	A	intergenic_variant	-	-	-	-	-	-	-	-
10:21826912-21826912	G	intergenic_variant	-	-	-	-	-	-	-	-
10:21826997-21826997	A	intergenic_variant	-	-	-	-	-	-	-	-
10:21827177-21827177	C	intergenic_variant	-	-	-	-	-	-	-	-
10:21827267-21827267	C	intergenic_variant	-	-	-	-	-	-	-	-
10:21827346-21827346	G	intergenic_variant	-	-	-	-	-	-	-	-
10:21827384-21827384	T	intergenic_variant	-	-	-	-	-	-	-	-
10:21827639-21827639	C	intergenic_variant	-	-	-	-	-	-	-	-
10:21827645-21827645	C	intergenic_variant	-	-	-	-	-	-	-	-
10:21827718-21827718	G	intergenic_variant	-	-	-	-	-	-	-	-
10:21827810-21827810	C	intergenic_variant	-	-	-	-	-	-	-	-
10:21827931-21827931	T	intergenic_variant	-	-	-	-	-	-	-	-
10:21828162-21828162	C	intergenic_variant	-	-	-	-	-	-	-	-
10:21828182-21828182	C	intergenic_variant	-	-	-	-	-	-	-	-
10:21828192-21828192	T	intergenic_variant	-	-	-	-	-	-	-	-
10:21828209-21828209	A	intergenic_variant	-	-	-	-	-	-	-	-
10:21828226-21828226	T	intergenic_variant	-	-	-	-	-	-	-	-
10:21828311-21828311	A	intergenic_variant	-	-	-	-	-	-	-	-
10:21828339-21828339	T	intergenic_variant	-	-	-	-	-	-	-	-
10:21828480-21828480	C	intergenic_variant	-	-	-	-	-	-	-	-
10:21828519-21828519	A	intergenic_variant	-	-	-	-	-	-	-	-
10:21828626-21828626	C	intergenic_variant	-	-	-	-	-	-	-	-
10:21828689-21828689	T	downstream_gene_variant	OsEXPB6	Os10g0555600	-	-	-	-	1469	-
10:21829940-21829940	T	downstream_gene_variant	OsEXPB6	Os10g0555600	-	-	-	-	218	-
10:21829940-21829940	T	upstream_gene_variant	-	Os10g0555651	-	-	-	-	529	-
10:21831076-21831076	G	intron_variant	OsEXPB6	Os10g0555600	-	-	-	-	-	-
10:21831076-21831076	G	downstream_gene_variant	-	Os10g0555651	-	-	-	-	65	-
10:21831338-21831338	G	intron_variant	OsEXPB6	Os10g0555600	-	-	-	-	-	-
10:21831338-21831338	G	downstream_gene_variant	-	Os10g0555651	-	-	-	-	327	-
10:21831435-21831435	G	synonymous_variant	OsEXPB6	Os10g0555600	147	49	A	gcA/gcC	-	-
10:21831435-21831435	G	downstream_gene_variant	-	Os10g0555651	-	-	-	-	424	-
10:21832256-21832256	C	upstream_gene_variant	OsEXPB6	Os10g0555600	-	-	-	-	562	-
10:21832256-21832256	C	downstream_gene_variant	-	Os10g0555651	-	-	-	-	1245	-
10:21832359-21832359	C	upstream_gene_variant	OsEXPB6	Os10g0555600	-	-	-	-	665	-
10:21832359-21832359	C	downstream_gene_variant	-	Os10g0555651	-	-	-	-	1348	-
10:21832605-21832605	T	upstream_gene_variant	OsEXPB6	Os10g0555600	-	-	-	-	911	-
10:21832642-21832642	A	upstream_gene_variant	OsEXPB6	Os10g0555600	-	-	-	-	948	-
10:21832681-21832681	T	upstream_gene_variant	OsEXPB6	Os10g0555600	-	-	-	-	987	-
10:21832693-21832693	C	upstream_gene_variant	OsEXPB6	Os10g0555600	-	-	-	-	999	-
10:21832720-21832720	T	upstream_gene_variant	OsEXPB6	Os10g0555600	-	-	-	-	1026	-
10:21832750-21832750	T	upstream_gene_variant	OsEXPB6	Os10g0555600	-	-	-	-	1056	-
10:21832765-21832765	C	upstream_gene_variant	OsEXPB6	Os10g0555600	-	-	-	-	1071	-
10:21832791-21832791	A	upstream_gene_variant	OsEXPB6	Os10g0555600	-	-	-	-	1097	-
10:21832814-21832814	A	upstream_gene_variant	OsEXPB6	Os10g0555600	-	-	-	-	1120	-
10:21833000-21833000	A	upstream_gene_variant	OsEXPB6	Os10g0555600	-	-	-	-	1306	-
10:21833014-21833014	T	upstream_gene_variant	OsEXPB6	Os10g0555600	-	-	-	-	1320	-
10:21833033-21833033	C	upstream_gene_variant	OsEXPB6	Os10g0555600	-	-	-	-	1339	-
10:21833059-21833059	T	upstream_gene_variant	OsEXPB6	Os10g0555600	-	-	-	-	1365	-
10:21833088-21833088	T	upstream_gene_variant	OsEXPB6	Os10g0555600	-	-	-	-	1394	-
10:21833229-21833229	A	intergenic_variant	-	-	-	-	-	-	-	-
10:21833256-21833256	A	intergenic_variant	-	-	-	-	-	-	-	-
10:21833360-21833360	G	intergenic_variant	-	-	-	-	-	-	-	-
10:21833380-21833380	G	intergenic_variant	-	-	-	-	-	-	-	-
10:21833418-21833418	T	intergenic_variant	-	-	-	-	-	-	-	-
10:21833430-21833430	A	intergenic_variant	-	-	-	-	-	-	-	-
10:21833441-21833441	A	intergenic_variant	-	-	-	-	-	-	-	-
10:21833471-21833471	A	intergenic_variant	-	-	-	-	-	-	-	-
10:21833480-21833480	C	intergenic_variant	-	-	-	-	-	-	-	-
10:21833565-21833565	A	intergenic_variant	-	-	-	-	-	-	-	-
10:21833627-21833627	C	intergenic_variant	-	-	-	-	-	-	-	-
10:21833766-21833766	T	intergenic_variant	-	-	-	-	-	-	-	-
10:21833856-21833856	T	intergenic_variant	-	-	-	-	-	-	-	-
10:21833908-21833908	A	intergenic_variant	-	-	-	-	-	-	-	-
10:21833933-21833933	A	intergenic_variant	-	-	-	-	-	-	-	-
10:21834034-21834034	C	intergenic_variant	-	-	-	-	-	-	-	-
10:21834065-21834065	A	intergenic_variant	-	-	-	-	-	-	-	-
10:21834270-21834270	T	intergenic_variant	-	-	-	-	-	-	-	-
10:21834963-21834963	C	downstream_gene_variant	OsEXPB2	Os10g0555700	-	-	-	-	970	-
10:21835002-21835002	G	downstream_gene_variant	OsEXPB2	Os10g0555700	-	-	-	-	931	-
10:21835008-21835008	G	downstream_gene_variant	OsEXPB2	Os10g0555700	-	-	-	-	925	-
10:21835042-21835042	G	downstream_gene_variant	OsEXPB2	Os10g0555700	-	-	-	-	891	-
10:21835110-21835110	C	downstream_gene_variant	OsEXPB2	Os10g0555700	-	-	-	-	823	-
10:21835223-21835223	T	downstream_gene_variant	OsEXPB2	Os10g0555700	-	-	-	-	710	-
10:21835399-21835399	G	downstream_gene_variant	OsEXPB2	Os10g0555700	-	-	-	-	534	-
10:21835472-21835472	C	downstream_gene_variant	OsEXPB2	Os10g0555700	-	-	-	-	461	-
10:21835493-21835493	C	downstream_gene_variant	OsEXPB2	Os10g0555700	-	-	-	-	440	-
10:21835600-21835600	C	downstream_gene_variant	OsEXPB2	Os10g0555700	-	-	-	-	333	-
10:21835918-21835918	C	downstream_gene_variant	OsEXPB2	Os10g0555700	-	-	-	-	15	-
10:21838072-21838072	C	upstream_gene_variant	OsEXPB2	Os10g0555700	-	-	-	-	421	-
10:21838114-21838114	T	upstream_gene_variant	OsEXPB2	Os10g0555700	-	-	-	-	463	-
10:21838142-21838142	A	upstream_gene_variant	OsEXPB2	Os10g0555700	-	-	-	-	491	-
10:21838153-21838153	T	upstream_gene_variant	OsEXPB2	Os10g0555700	-	-	-	-	502	-
10:21838374-21838374	A	upstream_gene_variant	OsEXPB2	Os10g0555700	-	-	-	-	723	-
10:21838390-21838390	T	upstream_gene_variant	OsEXPB2	Os10g0555700	-	-	-	-	739	-
10:21838478-21838478	C	upstream_gene_variant	OsEXPB2	Os10g0555700	-	-	-	-	827	-
10:21838531-21838531	G	upstream_gene_variant	OsEXPB2	Os10g0555700	-	-	-	-	880	-
10:21838544-21838544	C	upstream_gene_variant	OsEXPB2	Os10g0555700	-	-	-	-	893	-
10:21838887-21838887	G	upstream_gene_variant	OsEXPB2	Os10g0555700	-	-	-	-	1236	-
10:21838914-21838914	G	upstream_gene_variant	OsEXPB2	Os10g0555700	-	-	-	-	1263	-
10:21839240-21839240	A	intergenic_variant	-	-	-	-	-	-	-	-
10:21839348-21839348	C	intergenic_variant	-	-	-	-	-	-	-	-
10:21839447-21839447	G	intergenic_variant	-	-	-	-	-	-	-	-
10:21839501-21839501	C	intergenic_variant	-	-	-	-	-	-	-	-
10:21839506-21839506	T	intergenic_variant	-	-	-	-	-	-	-	-
10:21839534-21839534	C	intergenic_variant	-	-	-	-	-	-	-	-
10:21839647-21839647	A	intergenic_variant	-	-	-	-	-	-	-	-
10:21839932-21839932	C	intergenic_variant	-	-	-	-	-	-	-	-
10:21839938-21839938	A	intergenic_variant	-	-	-	-	-	-	-	-
10:21839988-21839988	A	intergenic_variant	-	-	-	-	-	-	-	-
10:21840016-21840016	T	intergenic_variant	-	-	-	-	-	-	-	-
10:21840040-21840040	C	intergenic_variant	-	-	-	-	-	-	-	-
10:21840155-21840155	C	intergenic_variant	-	-	-	-	-	-	-	-
10:21840441-21840441	C	intergenic_variant	-	-	-	-	-	-	-	-
10:21840446-21840446	G	intergenic_variant	-	-	-	-	-	-	-	-
10:21840669-21840669	A	intergenic_variant	-	-	-	-	-	-	-	-
10:21840776-21840776	T	intergenic_variant	-	-	-	-	-	-	-	-
10:21840874-21840874	C	intergenic_variant	-	-	-	-	-	-	-	-
10:21840914-21840914	C	intergenic_variant	-	-	-	-	-	-	-	-
10:21840965-21840965	A	intergenic_variant	-	-	-	-	-	-	-	-
10:21841018-21841018	C	intergenic_variant	-	-	-	-	-	-	-	-
10:21841248-21841248	G	intergenic_variant	-	-	-	-	-	-	-	-
10:21841275-21841275	C	intergenic_variant	-	-	-	-	-	-	-	-
10:21841308-21841308	G	intergenic_variant	-	-	-	-	-	-	-	-
10:21841341-21841341	T	intergenic_variant	-	-	-	-	-	-	-	-
10:21841349-21841349	C	intergenic_variant	-	-	-	-	-	-	-	-
10:21841777-21841777	T	intergenic_variant	-	-	-	-	-	-	-	-
10:21841891-21841891	A	intergenic_variant	-	-	-	-	-	-	-	-
10:21841902-21841902	C	intergenic_variant	-	-	-	-	-	-	-	-
10:21841939-21841939	T	intergenic_variant	-	-	-	-	-	-	-	-
10:21842876-21842876	G	intergenic_variant	-	-	-	-	-	-	-	-
10:21843241-21843241	A	intergenic_variant	-	-	-	-	-	-	-	-
10:21843835-21843835	T	intergenic_variant	-	-	-	-	-	-	-	-
10:21843911-21843911	T	intergenic_variant	-	-	-	-	-	-	-	-
10:21843922-21843922	T	intergenic_variant	-	-	-	-	-	-	-	-
10:21843952-21843952	G	intergenic_variant	-	-	-	-	-	-	-	-
10:21844007-21844007	A	intergenic_variant	-	-	-	-	-	-	-	-
10:21844024-21844024	A	intergenic_variant	-	-	-	-	-	-	-	-
10:21844080-21844080	G	intergenic_variant	-	-	-	-	-	-	-	-
10:21844091-21844091	A	intergenic_variant	-	-	-	-	-	-	-	-
10:21844310-21844310	A	intergenic_variant	-	-	-	-	-	-	-	-
10:21844334-21844334	A	intergenic_variant	-	-	-	-	-	-	-	-
10:21844346-21844346	C	intergenic_variant	-	-	-	-	-	-	-	-
10:21844487-21844487	A	intergenic_variant	-	-	-	-	-	-	-	-
10:21844532-21844532	C	intergenic_variant	-	-	-	-	-	-	-	-
10:21844682-21844682	G	intergenic_variant	-	-	-	-	-	-	-	-
10:21844721-21844721	A	intergenic_variant	-	-	-	-	-	-	-	-
10:21844728-21844728	G	intergenic_variant	-	-	-	-	-	-	-	-
10:21844773-21844773	A	intergenic_variant	-	-	-	-	-	-	-	-
10:21844806-21844806	A	intergenic_variant	-	-	-	-	-	-	-	-
10:21845001-21845001	C	intergenic_variant	-	-	-	-	-	-	-	-
10:21845110-21845110	T	intergenic_variant	-	-	-	-	-	-	-	-
10:21845123-21845123	T	intergenic_variant	-	-	-	-	-	-	-	-
10:21845132-21845132	T	intergenic_variant	-	-	-	-	-	-	-	-
10:21845168-21845168	G	intergenic_variant	-	-	-	-	-	-	-	-
10:21845196-21845196	A	intergenic_variant	-	-	-	-	-	-	-	-
10:21845215-21845215	A	intergenic_variant	-	-	-	-	-	-	-	-
10:21845226-21845226	C	intergenic_variant	-	-	-	-	-	-	-	-
10:21845288-21845288	G	intergenic_variant	-	-	-	-	-	-	-	-
10:21845348-21845348	C	intergenic_variant	-	-	-	-	-	-	-	-
10:21845360-21845360	T	intergenic_variant	-	-	-	-	-	-	-	-
10:21845426-21845426	C	intergenic_variant	-	-	-	-	-	-	-	-
10:21845451-21845451	A	intergenic_variant	-	-	-	-	-	-	-	-
10:21845656-21845656	C	intergenic_variant	-	-	-	-	-	-	-	-
10:21845801-21845801	C	intergenic_variant	-	-	-	-	-	-	-	-
10:21845839-21845839	G	intergenic_variant	-	-	-	-	-	-	-	-
10:21845851-21845851	T	intergenic_variant	-	-	-	-	-	-	-	-
10:21846281-21846281	A	intergenic_variant	-	-	-	-	-	-	-	-
10:21846300-21846300	C	intergenic_variant	-	-	-	-	-	-	-	-
10:21846842-21846842	C	downstream_gene_variant	OsEXPB3	Os10g0555900	-	-	-	-	1011	-
10:21846842-21846842	C	downstream_gene_variant	OsEXPB3	Os10g0555900	-	-	-	-	986	-
10:21846842-21846842	C	upstream_gene_variant	-	Os10g0556000	-	-	-	-	1392	-
10:21847414-21847414	C	downstream_gene_variant	OsEXPB3	Os10g0555900	-	-	-	-	439	-
10:21847414-21847414	C	downstream_gene_variant	OsEXPB3	Os10g0555900	-	-	-	-	414	-
10:21847414-21847414	C	upstream_gene_variant	-	Os10g0556000	-	-	-	-	820	-
10:21848080-21848080	A	3_prime_UTR_variant	OsEXPB3	Os10g0555900	-	-	-	-	-	-
10:21848080-21848080	A	3_prime_UTR_variant	OsEXPB3	Os10g0555900	-	-	-	-	-	-
10:21848080-21848080	A	upstream_gene_variant	-	Os10g0556000	-	-	-	-	154	-
10:21849370-21849370	C	intron_variant	OsEXPB3	Os10g0555900	-	-	-	-	-	-
10:21849370-21849370	C	intron_variant	OsEXPB3	Os10g0555900	-	-	-	-	-	-
10:21849370-21849370	C	downstream_gene_variant	-	Os10g0556000	-	-	-	-	814	-
10:21850808-21850808	A	upstream_gene_variant	OsEXPB3	Os10g0555900	-	-	-	-	1086	-
10:21850808-21850808	A	upstream_gene_variant	OsEXPB3	Os10g0555900	-	-	-	-	1086	-
10:21850904-21850904	C	upstream_gene_variant	OsEXPB3	Os10g0555900	-	-	-	-	1182	-
10:21850904-21850904	C	upstream_gene_variant	OsEXPB3	Os10g0555900	-	-	-	-	1182	-
10:21850951-21850951	G	upstream_gene_variant	OsEXPB3	Os10g0555900	-	-	-	-	1229	-
10:21850951-21850951	G	upstream_gene_variant	OsEXPB3	Os10g0555900	-	-	-	-	1229	-
10:21850960-21850960	A	upstream_gene_variant	OsEXPB3	Os10g0555900	-	-	-	-	1238	-
10:21850960-21850960	A	upstream_gene_variant	OsEXPB3	Os10g0555900	-	-	-	-	1238	-
10:21851050-21851050	T	upstream_gene_variant	OsEXPB3	Os10g0555900	-	-	-	-	1328	-
10:21851050-21851050	T	upstream_gene_variant	OsEXPB3	Os10g0555900	-	-	-	-	1328	-
10:21851080-21851080	C	upstream_gene_variant	OsEXPB3	Os10g0555900	-	-	-	-	1358	-
10:21851080-21851080	C	upstream_gene_variant	OsEXPB3	Os10g0555900	-	-	-	-	1358	-
10:21851160-21851160	G	upstream_gene_variant	OsEXPB3	Os10g0555900	-	-	-	-	1438	-
10:21851160-21851160	G	upstream_gene_variant	OsEXPB3	Os10g0555900	-	-	-	-	1438	-
10:21851202-21851202	A	upstream_gene_variant	OsEXPB3	Os10g0555900	-	-	-	-	1480	-
10:21851202-21851202	A	upstream_gene_variant	OsEXPB3	Os10g0555900	-	-	-	-	1480	-
10:21851304-21851304	T	intergenic_variant	-	-	-	-	-	-	-	-
10:21851338-21851338	A	intergenic_variant	-	-	-	-	-	-	-	-
10:21851349-21851349	A	intergenic_variant	-	-	-	-	-	-	-	-
10:21851413-21851413	G	intergenic_variant	-	-	-	-	-	-	-	-
10:21851422-21851422	A	intergenic_variant	-	-	-	-	-	-	-	-
10:21851429-21851429	G	intergenic_variant	-	-	-	-	-	-	-	-
10:21851463-21851463	A	intergenic_variant	-	-	-	-	-	-	-	-
10:21851521-21851521	C	intergenic_variant	-	-	-	-	-	-	-	-
10:21852421-21852421	T	intergenic_variant	-	-	-	-	-	-	-	-
10:21852476-21852476	G	intergenic_variant	-	-	-	-	-	-	-	-
10:21852536-21852536	C	intergenic_variant	-	-	-	-	-	-	-	-
10:21852858-21852858	T	intergenic_variant	-	-	-	-	-	-	-	-
10:21852875-21852875	T	intergenic_variant	-	-	-	-	-	-	-	-
10:21853019-21853019	T	intergenic_variant	-	-	-	-	-	-	-	-
10:21853141-21853141	C	intergenic_variant	-	-	-	-	-	-	-	-
10:21853252-21853252	G	intergenic_variant	-	-	-	-	-	-	-	-
10:21853431-21853431	A	intergenic_variant	-	-	-	-	-	-	-	-
10:21853916-21853916	A	intergenic_variant	-	-	-	-	-	-	-	-
10:21854139-21854139	T	intergenic_variant	-	-	-	-	-	-	-	-
10:21854355-21854355	A	intergenic_variant	-	-	-	-	-	-	-	-
10:21854653-21854653	C	intergenic_variant	-	-	-	-	-	-	-	-
10:21855224-21855224	C	intergenic_variant	-	-	-	-	-	-	-	-
10:21855235-21855235	C	intergenic_variant	-	-	-	-	-	-	-	-
10:21855243-21855243	G	intergenic_variant	-	-	-	-	-	-	-	-
10:21855261-21855261	G	intergenic_variant	-	-	-	-	-	-	-	-
10:21855266-21855266	G	intergenic_variant	-	-	-	-	-	-	-	-
10:21855280-21855280	C	intergenic_variant	-	-	-	-	-	-	-	-
10:21855448-21855448	T	intergenic_variant	-	-	-	-	-	-	-	-
10:21855468-21855468	A	intergenic_variant	-	-	-	-	-	-	-	-
10:21855485-21855485	A	intergenic_variant	-	-	-	-	-	-	-	-
10:21855494-21855494	A	intergenic_variant	-	-	-	-	-	-	-	-
10:21855571-21855571	C	intergenic_variant	-	-	-	-	-	-	-	-
10:21855743-21855743	G	intergenic_variant	-	-	-	-	-	-	-	-
10:21856067-21856067	G	intergenic_variant	-	-	-	-	-	-	-	-
10:21856074-21856074	G	intergenic_variant	-	-	-	-	-	-	-	-
10:21856094-21856094	G	intergenic_variant	-	-	-	-	-	-	-	-
10:21856316-21856316	A	intergenic_variant	-	-	-	-	-	-	-	-
10:21856383-21856383	A	intergenic_variant	-	-	-	-	-	-	-	-
10:21856431-21856431	G	intergenic_variant	-	-	-	-	-	-	-	-
10:21856744-21856744	T	intergenic_variant	-	-	-	-	-	-	-	-
10:21856943-21856943	C	intergenic_variant	-	-	-	-	-	-	-	-
10:21857003-21857003	G	intergenic_variant	-	-	-	-	-	-	-	-
10:21857128-21857128	T	intergenic_variant	-	-	-	-	-	-	-	-
10:21857348-21857348	A	intergenic_variant	-	-	-	-	-	-	-	-
10:21857380-21857380	C	upstream_gene_variant	OsEXPB4	Os10g0556100	-	-	-	-	1473	-
10:21857695-21857695	T	upstream_gene_variant	OsEXPB4	Os10g0556100	-	-	-	-	1158	-
10:21857695-21857695	T	upstream_gene_variant	OsEXPB4	Os10g0556100	-	-	-	-	1338	-
10:21857743-21857743	A	upstream_gene_variant	OsEXPB4	Os10g0556100	-	-	-	-	1110	-
10:21857743-21857743	A	upstream_gene_variant	OsEXPB4	Os10g0556100	-	-	-	-	1290	-
10:21857877-21857877	C	upstream_gene_variant	OsEXPB4	Os10g0556100	-	-	-	-	976	-
10:21857877-21857877	C	upstream_gene_variant	OsEXPB4	Os10g0556100	-	-	-	-	1156	-
10:21857877-21857877	C	upstream_gene_variant	OsEXPB4	Os10g0556100	-	-	-	-	1500	-
10:21858306-21858306	C	upstream_gene_variant	OsEXPB4	Os10g0556100	-	-	-	-	547	-
10:21858306-21858306	C	upstream_gene_variant	OsEXPB4	Os10g0556100	-	-	-	-	727	-
10:21858306-21858306	C	upstream_gene_variant	OsEXPB4	Os10g0556100	-	-	-	-	1071	-
10:21858312-21858312	T	upstream_gene_variant	OsEXPB4	Os10g0556100	-	-	-	-	541	-
10:21858312-21858312	T	upstream_gene_variant	OsEXPB4	Os10g0556100	-	-	-	-	721	-
10:21858312-21858312	T	upstream_gene_variant	OsEXPB4	Os10g0556100	-	-	-	-	1065	-
10:21858329-21858329	T	upstream_gene_variant	OsEXPB4	Os10g0556100	-	-	-	-	524	-
10:21858329-21858329	T	upstream_gene_variant	OsEXPB4	Os10g0556100	-	-	-	-	704	-
10:21858329-21858329	T	upstream_gene_variant	OsEXPB4	Os10g0556100	-	-	-	-	1048	-
10:21858361-21858361	A	upstream_gene_variant	OsEXPB4	Os10g0556100	-	-	-	-	492	-
10:21858361-21858361	A	upstream_gene_variant	OsEXPB4	Os10g0556100	-	-	-	-	672	-
10:21858361-21858361	A	upstream_gene_variant	OsEXPB4	Os10g0556100	-	-	-	-	1016	-
10:21858388-21858388	A	upstream_gene_variant	OsEXPB4	Os10g0556100	-	-	-	-	465	-
10:21858388-21858388	A	upstream_gene_variant	OsEXPB4	Os10g0556100	-	-	-	-	645	-
10:21858388-21858388	A	upstream_gene_variant	OsEXPB4	Os10g0556100	-	-	-	-	989	-
10:21858651-21858651	T	upstream_gene_variant	OsEXPB4	Os10g0556100	-	-	-	-	202	-
10:21858651-21858651	T	upstream_gene_variant	OsEXPB4	Os10g0556100	-	-	-	-	382	-
10:21858651-21858651	T	upstream_gene_variant	OsEXPB4	Os10g0556100	-	-	-	-	726	-
10:21859120-21859120	C	5_prime_UTR_variant	OsEXPB4	Os10g0556100	-	-	-	-	-	-
10:21859120-21859120	C	5_prime_UTR_variant	OsEXPB4	Os10g0556100	-	-	-	-	-	-
10:21859120-21859120	C	upstream_gene_variant	OsEXPB4	Os10g0556100	-	-	-	-	257	-
10:21859131-21859131	A	5_prime_UTR_variant	OsEXPB4	Os10g0556100	-	-	-	-	-	-
10:21859131-21859131	A	5_prime_UTR_variant	OsEXPB4	Os10g0556100	-	-	-	-	-	-
10:21859131-21859131	A	upstream_gene_variant	OsEXPB4	Os10g0556100	-	-	-	-	246	-
10:21859383-21859383	C	splice_region_variant,intron_variant	OsEXPB4	Os10g0556100	-	-	-	-	-	-
10:21859383-21859383	C	splice_region_variant,intron_variant	OsEXPB4	Os10g0556100	-	-	-	-	-	-
10:21859383-21859383	C	missense_variant	OsEXPB4	Os10g0556100	5	2	L/P	cTt/cCt	-	deleterious_low_confidence(0)
10:21860379-21860379	C	intron_variant	OsEXPB4	Os10g0556100	-	-	-	-	-	-
10:21860379-21860379	C	intron_variant	OsEXPB4	Os10g0556100	-	-	-	-	-	-
10:21860379-21860379	C	3_prime_UTR_variant	OsEXPB4	Os10g0556100	-	-	-	-	-	-
10:21861442-21861442	G	downstream_gene_variant	OsEXPB4	Os10g0556100	-	-	-	-	197	-
10:21861442-21861442	G	downstream_gene_variant	OsEXPB4	Os10g0556100	-	-	-	-	199	-
10:21861442-21861442	G	downstream_gene_variant	OsEXPB4	Os10g0556100	-	-	-	-	183	-
10:21861491-21861491	C	downstream_gene_variant	OsEXPB4	Os10g0556100	-	-	-	-	246	-
10:21861491-21861491	C	downstream_gene_variant	OsEXPB4	Os10g0556100	-	-	-	-	248	-
10:21861491-21861491	C	downstream_gene_variant	OsEXPB4	Os10g0556100	-	-	-	-	232	-
10:21861543-21861543	T	downstream_gene_variant	OsEXPB4	Os10g0556100	-	-	-	-	298	-
10:21861543-21861543	T	downstream_gene_variant	OsEXPB4	Os10g0556100	-	-	-	-	300	-
10:21861543-21861543	T	downstream_gene_variant	OsEXPB4	Os10g0556100	-	-	-	-	284	-
10:21861543-21861543	T	downstream_gene_variant	OsbHLH113	Os10g0556200	-	-	-	-	1489	-
10:21861828-21861828	C	downstream_gene_variant	OsEXPB4	Os10g0556100	-	-	-	-	583	-
10:21861828-21861828	C	downstream_gene_variant	OsEXPB4	Os10g0556100	-	-	-	-	585	-
10:21861828-21861828	C	downstream_gene_variant	OsEXPB4	Os10g0556100	-	-	-	-	569	-
10:21861828-21861828	C	downstream_gene_variant	OsbHLH113	Os10g0556200	-	-	-	-	1204	-
10:21862104-21862104	A	downstream_gene_variant	OsEXPB4	Os10g0556100	-	-	-	-	859	-
10:21862104-21862104	A	downstream_gene_variant	OsEXPB4	Os10g0556100	-	-	-	-	861	-
10:21862104-21862104	A	downstream_gene_variant	OsEXPB4	Os10g0556100	-	-	-	-	845	-
10:21862104-21862104	A	downstream_gene_variant	OsbHLH113	Os10g0556200	-	-	-	-	928	-
10:21862850-21862850	G	downstream_gene_variant	OsbHLH113	Os10g0556200	-	-	-	-	182	-
10:21863279-21863279	C	3_prime_UTR_variant	OsbHLH113	Os10g0556200	-	-	-	-	-	-
10:21863284-21863284	T	3_prime_UTR_variant	OsbHLH113	Os10g0556200	-	-	-	-	-	-
10:21863296-21863296	T	3_prime_UTR_variant	OsbHLH113	Os10g0556200	-	-	-	-	-	-
10:21863316-21863316	A	3_prime_UTR_variant	OsbHLH113	Os10g0556200	-	-	-	-	-	-
10:21863503-21863503	T	synonymous_variant	OsbHLH113	Os10g0556200	1299	433	P	ccG/ccA	-	-
10:21863743-21863743	A	synonymous_variant	OsbHLH113	Os10g0556200	1155	385	F	ttC/ttT	-	-
10:21865428-21865428	T	intron_variant	OsbHLH113	Os10g0556200	-	-	-	-	-	-
10:21865695-21865695	C	intron_variant	OsbHLH113	Os10g0556200	-	-	-	-	-	-
10:21865714-21865714	T	intron_variant	OsbHLH113	Os10g0556200	-	-	-	-	-	-
10:21866135-21866135	T	intron_variant	OsbHLH113	Os10g0556200	-	-	-	-	-	-
10:21866182-21866182	C	intron_variant	OsbHLH113	Os10g0556200	-	-	-	-	-	-
10:21866193-21866193	G	intron_variant	OsbHLH113	Os10g0556200	-	-	-	-	-	-
10:21866411-21866411	C	intron_variant	OsbHLH113	Os10g0556200	-	-	-	-	-	-
10:21866461-21866461	G	intron_variant	OsbHLH113	Os10g0556200	-	-	-	-	-	-
10:21866656-21866656	G	intron_variant	OsbHLH113	Os10g0556200	-	-	-	-	-	-
10:21868015-21868015	G	upstream_gene_variant	OsbHLH113	Os10g0556200	-	-	-	-	348	-
10:21868142-21868142	T	upstream_gene_variant	OsbHLH113	Os10g0556200	-	-	-	-	475	-
10:21868263-21868263	T	upstream_gene_variant	OsbHLH113	Os10g0556200	-	-	-	-	596	-
10:21868327-21868327	G	upstream_gene_variant	OsbHLH113	Os10g0556200	-	-	-	-	660	-
10:21868555-21868555	G	upstream_gene_variant	OsbHLH113	Os10g0556200	-	-	-	-	888	-
10:21868572-21868572	G	upstream_gene_variant	OsbHLH113	Os10g0556200	-	-	-	-	905	-
10:21868639-21868639	T	upstream_gene_variant	OsbHLH113	Os10g0556200	-	-	-	-	972	-
10:21868903-21868903	C	upstream_gene_variant	OsbHLH113	Os10g0556200	-	-	-	-	1236	-
10:21868911-21868911	G	upstream_gene_variant	OsbHLH113	Os10g0556200	-	-	-	-	1244	-
10:21868920-21868920	A	upstream_gene_variant	OsbHLH113	Os10g0556200	-	-	-	-	1253	-
10:21868937-21868937	T	upstream_gene_variant	OsbHLH113	Os10g0556200	-	-	-	-	1270	-
10:21868946-21868946	A	upstream_gene_variant	OsbHLH113	Os10g0556200	-	-	-	-	1279	-
10:21869037-21869037	A	upstream_gene_variant	OsbHLH113	Os10g0556200	-	-	-	-	1370	-
10:21869042-21869042	A	upstream_gene_variant	OsbHLH113	Os10g0556200	-	-	-	-	1375	-
10:21869064-21869064	A	upstream_gene_variant	OsbHLH113	Os10g0556200	-	-	-	-	1397	-
10:21869401-21869401	G	intergenic_variant	-	-	-	-	-	-	-	-
10:21869777-21869777	A	intergenic_variant	-	-	-	-	-	-	-	-
10:21869783-21869783	G	intergenic_variant	-	-	-	-	-	-	-	-
10:21869791-21869791	G	intergenic_variant	-	-	-	-	-	-	-	-
10:21869807-21869807	A	intergenic_variant	-	-	-	-	-	-	-	-
10:21869855-21869855	G	intergenic_variant	-	-	-	-	-	-	-	-
10:21869867-21869867	A	intergenic_variant	-	-	-	-	-	-	-	-
10:21869907-21869907	A	intergenic_variant	-	-	-	-	-	-	-	-
10:21870273-21870273	G	intergenic_variant	-	-	-	-	-	-	-	-
10:21870292-21870292	C	intergenic_variant	-	-	-	-	-	-	-	-
10:21870298-21870298	G	intergenic_variant	-	-	-	-	-	-	-	-
10:21870432-21870432	A	intergenic_variant	-	-	-	-	-	-	-	-
10:21870472-21870472	A	intergenic_variant	-	-	-	-	-	-	-	-
10:21870491-21870491	T	intergenic_variant	-	-	-	-	-	-	-	-
10:21870522-21870522	A	intergenic_variant	-	-	-	-	-	-	-	-
10:21870702-21870702	G	intergenic_variant	-	-	-	-	-	-	-	-
10:21871359-21871359	T	intergenic_variant	-	-	-	-	-	-	-	-
10:21871390-21871390	T	intergenic_variant	-	-	-	-	-	-	-	-
10:21871403-21871403	A	intergenic_variant	-	-	-	-	-	-	-	-
10:21871492-21871492	C	intergenic_variant	-	-	-	-	-	-	-	-
10:21871577-21871577	A	intergenic_variant	-	-	-	-	-	-	-	-
10:21871595-21871595	A	intergenic_variant	-	-	-	-	-	-	-	-
10:21871659-21871659	T	intergenic_variant	-	-	-	-	-	-	-	-
10:21871730-21871730	A	intergenic_variant	-	-	-	-	-	-	-	-
10:21872107-21872107	C	upstream_gene_variant	-	Os10g0556500	-	-	-	-	1210	-
10:21872506-21872506	G	upstream_gene_variant	-	Os10g0556500	-	-	-	-	811	-
10:21872568-21872568	T	upstream_gene_variant	-	Os10g0556500	-	-	-	-	749	-
10:21872678-21872678	G	upstream_gene_variant	-	Os10g0556500	-	-	-	-	639	-
10:21872699-21872699	T	upstream_gene_variant	-	Os10g0556500	-	-	-	-	618	-
10:21872744-21872744	A	upstream_gene_variant	-	Os10g0556500	-	-	-	-	573	-
10:21872752-21872752	T	upstream_gene_variant	-	Os10g0556500	-	-	-	-	565	-
10:21872829-21872829	A	upstream_gene_variant	-	Os10g0556500	-	-	-	-	488	-
10:21872957-21872957	G	upstream_gene_variant	-	Os10g0556500	-	-	-	-	360	-
10:21872967-21872967	T	upstream_gene_variant	-	Os10g0556500	-	-	-	-	350	-
10:21872988-21872988	A	upstream_gene_variant	-	Os10g0556500	-	-	-	-	329	-
10:21873097-21873097	A	upstream_gene_variant	-	Os10g0556500	-	-	-	-	220	-
10:21873584-21873584	T	missense_variant	-	Os10g0556500	46	16	A/S	Gcg/Tcg	-	-
10:21873918-21873918	G	intron_variant	-	Os10g0556500	-	-	-	-	-	-
10:21874291-21874291	C	3_prime_UTR_variant	-	Os10g0556500	-	-	-	-	-	-
10:21874582-21874582	A	3_prime_UTR_variant	-	Os10g0556500	-	-	-	-	-	-
10:21874631-21874631	C	3_prime_UTR_variant	-	Os10g0556500	-	-	-	-	-	-
10:21874852-21874852	T	3_prime_UTR_variant	-	Os10g0556500	-	-	-	-	-	-
10:21875343-21875343	A	3_prime_UTR_variant	-	Os10g0556500	-	-	-	-	-	-
10:21875894-21875894	A	3_prime_UTR_variant	-	Os10g0556500	-	-	-	-	-	-
10:21876729-21876729	G	downstream_gene_variant	-	Os10g0556500	-	-	-	-	781	-
10:21877015-21877015	T	downstream_gene_variant	-	Os10g0556500	-	-	-	-	1067	-
10:21877054-21877054	T	downstream_gene_variant	-	Os10g0556500	-	-	-	-	1106	-
10:21877065-21877065	T	downstream_gene_variant	-	Os10g0556500	-	-	-	-	1117	-
10:21877094-21877094	A	downstream_gene_variant	-	Os10g0556500	-	-	-	-	1146	-
10:21877101-21877101	T	downstream_gene_variant	-	Os10g0556500	-	-	-	-	1153	-
10:21877149-21877149	G	downstream_gene_variant	-	Os10g0556500	-	-	-	-	1201	-
10:21877225-21877225	A	downstream_gene_variant	-	Os10g0556500	-	-	-	-	1277	-
10:21877284-21877284	C	downstream_gene_variant	-	Os10g0556500	-	-	-	-	1336	-
10:21877334-21877334	T	downstream_gene_variant	-	Os10g0556500	-	-	-	-	1386	-
10:21877345-21877345	T	downstream_gene_variant	-	Os10g0556500	-	-	-	-	1397	-
10:21877350-21877350	G	downstream_gene_variant	-	Os10g0556500	-	-	-	-	1402	-
10:21877362-21877362	C	downstream_gene_variant	-	Os10g0556500	-	-	-	-	1414	-
10:21877444-21877444	A	downstream_gene_variant	-	Os10g0556500	-	-	-	-	1496	-
10:21877622-21877622	C	intergenic_variant	-	-	-	-	-	-	-	-
10:21877745-21877745	A	intergenic_variant	-	-	-	-	-	-	-	-
10:21877806-21877806	A	intergenic_variant	-	-	-	-	-	-	-	-
10:21877887-21877887	A	intergenic_variant	-	-	-	-	-	-	-	-
10:21878452-21878452	T	intergenic_variant	-	-	-	-	-	-	-	-
10:21878494-21878494	C	intergenic_variant	-	-	-	-	-	-	-	-
10:21878529-21878529	T	intergenic_variant	-	-	-	-	-	-	-	-
10:21878745-21878745	T	intergenic_variant	-	-	-	-	-	-	-	-
10:21878788-21878788	T	intergenic_variant	-	-	-	-	-	-	-	-
10:21879138-21879138	T	intergenic_variant	-	-	-	-	-	-	-	-
10:21879323-21879323	T	intergenic_variant	-	-	-	-	-	-	-	-
10:21879639-21879639	T	intergenic_variant	-	-	-	-	-	-	-	-
10:21879718-21879718	C	intergenic_variant	-	-	-	-	-	-	-	-
10:21879779-21879779	G	intergenic_variant	-	-	-	-	-	-	-	-
10:21879831-21879831	T	intergenic_variant	-	-	-	-	-	-	-	-
10:21879941-21879941	G	intergenic_variant	-	-	-	-	-	-	-	-
10:21880517-21880517	C	intergenic_variant	-	-	-	-	-	-	-	-
10:21884113-21884113	T	downstream_gene_variant	OsNOT1	Os10g0556700	-	-	-	-	303	-
10:21884148-21884148	A	downstream_gene_variant	OsNOT1	Os10g0556700	-	-	-	-	268	-
10:21884169-21884169	A	downstream_gene_variant	OsNOT1	Os10g0556700	-	-	-	-	247	-
10:21884210-21884210	A	downstream_gene_variant	OsNOT1	Os10g0556700	-	-	-	-	206	-
10:21884264-21884264	A	downstream_gene_variant	OsNOT1	Os10g0556700	-	-	-	-	152	-
10:21884281-21884281	A	downstream_gene_variant	OsNOT1	Os10g0556700	-	-	-	-	135	-
10:21884402-21884402	A	downstream_gene_variant	OsNOT1	Os10g0556700	-	-	-	-	14	-
10:21884587-21884587	T	3_prime_UTR_variant	OsNOT1	Os10g0556700	-	-	-	-	-	-
10:21885062-21885062	T	synonymous_variant	OsNOT1	Os10g0556700	7047	2349	P	ccG/ccA	-	-
10:21885086-21885086	T	synonymous_variant	OsNOT1	Os10g0556700	7023	2341	R	cgG/cgA	-	-
10:21885312-21885312	T	synonymous_variant	OsNOT1	Os10g0556700	6888	2296	L	ctC/ctA	-	-
10:21885742-21885742	T	intron_variant	OsNOT1	Os10g0556700	-	-	-	-	-	-
10:21887038-21887038	A	intron_variant	OsNOT1	Os10g0556700	-	-	-	-	-	-
10:21887955-21887955	C	intron_variant	OsNOT1	Os10g0556700	-	-	-	-	-	-
10:21888210-21888210	C	intron_variant	OsNOT1	Os10g0556700	-	-	-	-	-	-
10:21888435-21888435	A	intron_variant	OsNOT1	Os10g0556700	-	-	-	-	-	-
10:21888477-21888477	A	splice_region_variant,intron_variant	OsNOT1	Os10g0556700	-	-	-	-	-	-
10:21888547-21888547	G	missense_variant	OsNOT1	Os10g0556700	5698	1900	K/Q	Aag/Cag	-	tolerated(1)
10:21888893-21888893	G	intron_variant	OsNOT1	Os10g0556700	-	-	-	-	-	-
10:21889103-21889103	C	intron_variant	OsNOT1	Os10g0556700	-	-	-	-	-	-
10:21889759-21889759	T	synonymous_variant	OsNOT1	Os10g0556700	5613	1871	E	gaG/gaA	-	-
10:21890238-21890238	G	intron_variant	OsNOT1	Os10g0556700	-	-	-	-	-	-
10:21890681-21890681	C	intron_variant	OsNOT1	Os10g0556700	-	-	-	-	-	-
10:21891051-21891051	C	synonymous_variant	OsNOT1	Os10g0556700	5316	1772	R	agA/agG	-	-
10:21891225-21891225	T	intron_variant	OsNOT1	Os10g0556700	-	-	-	-	-	-
10:21891551-21891551	G	intron_variant	OsNOT1	Os10g0556700	-	-	-	-	-	-
10:21891616-21891616	G	intron_variant	OsNOT1	Os10g0556700	-	-	-	-	-	-
10:21891992-21891992	C	splice_region_variant,intron_variant	OsNOT1	Os10g0556700	-	-	-	-	-	-
10:21892272-21892272	T	synonymous_variant	OsNOT1	Os10g0556700	5010	1670	A	gcG/gcA	-	-
10:21892444-21892444	A	synonymous_variant	OsNOT1	Os10g0556700	4971	1657	A	gcA/gcT	-	-
10:21892836-21892836	C	missense_variant	OsNOT1	Os10g0556700	4931	1644	M/R	aTg/aGg	-	tolerated(0.19)
10:21892869-21892869	G	missense_variant	OsNOT1	Os10g0556700	4898	1633	V/A	gTg/gCg	-	tolerated(0.81)
10:21894134-21894134	T	intron_variant	OsNOT1	Os10g0556700	-	-	-	-	-	-
10:21894580-21894580	T	splice_region_variant,intron_variant	OsNOT1	Os10g0556700	-	-	-	-	-	-
10:21894743-21894743	T	intron_variant	OsNOT1	Os10g0556700	-	-	-	-	-	-
10:21895254-21895254	G	intron_variant	OsNOT1	Os10g0556700	-	-	-	-	-	-
10:21895564-21895564	C	missense_variant	OsNOT1	Os10g0556700	3322	1108	I/V	Att/Gtt	-	tolerated(1)
10:21895618-21895618	A	intron_variant	OsNOT1	Os10g0556700	-	-	-	-	-	-
10:21895848-21895848	A	intron_variant	OsNOT1	Os10g0556700	-	-	-	-	-	-
10:21896144-21896144	C	intron_variant	OsNOT1	Os10g0556700	-	-	-	-	-	-
10:21898160-21898160	T	intron_variant	OsNOT1	Os10g0556700	-	-	-	-	-	-
10:21899546-21899546	C	splice_region_variant,intron_variant	OsNOT1	Os10g0556700	-	-	-	-	-	-
10:21899630-21899630	T	missense_variant	OsNOT1	Os10g0556700	1747	583	A/T	Gct/Act	-	tolerated(0.59)
10:21900463-21900463	C	intron_variant	OsNOT1	Os10g0556700	-	-	-	-	-	-
10:21900636-21900636	A	missense_variant,splice_region_variant	OsNOT1	Os10g0556700	1580	527	T/M	aCg/aTg	-	deleterious(0)
10:21901714-21901714	C	missense_variant	OsNOT1	Os10g0556700	839	280	H/R	cAt/cGt	-	tolerated(0.21)
10:21902740-21902740	G	intron_variant	OsNOT1	Os10g0556700	-	-	-	-	-	-
10:21902825-21902825	T	intron_variant	OsNOT1	Os10g0556700	-	-	-	-	-	-
10:21902876-21902876	A	intron_variant	OsNOT1	Os10g0556700	-	-	-	-	-	-
10:21903166-21903166	T	intron_variant	OsNOT1	Os10g0556700	-	-	-	-	-	-
10:21903578-21903578	A	synonymous_variant	OsNOT1	Os10g0556700	9	3	P	ccC/ccT	-	-
10:21903894-21903894	A	upstream_gene_variant	OsNOT1	Os10g0556700	-	-	-	-	308	-
10:21904019-21904019	T	upstream_gene_variant	OsNOT1	Os10g0556700	-	-	-	-	433	-
10:21904103-21904103	A	upstream_gene_variant	OsNOT1	Os10g0556700	-	-	-	-	517	-
10:21904273-21904273	A	upstream_gene_variant	OsNOT1	Os10g0556700	-	-	-	-	687	-
10:21904317-21904317	T	upstream_gene_variant	OsNOT1	Os10g0556700	-	-	-	-	731	-
10:21904458-21904458	T	upstream_gene_variant	OsNOT1	Os10g0556700	-	-	-	-	872	-
10:21904478-21904478	A	upstream_gene_variant	OsNOT1	Os10g0556700	-	-	-	-	892	-
10:21904753-21904753	T	upstream_gene_variant	OsNOT1	Os10g0556700	-	-	-	-	1167	-
10:21904965-21904965	T	upstream_gene_variant	OsNOT1	Os10g0556700	-	-	-	-	1379	-
10:21905155-21905155	T	intergenic_variant	-	-	-	-	-	-	-	-
10:21905164-21905164	A	intergenic_variant	-	-	-	-	-	-	-	-
10:21905206-21905206	A	intergenic_variant	-	-	-	-	-	-	-	-
10:21905260-21905260	C	intergenic_variant	-	-	-	-	-	-	-	-
10:21905276-21905276	A	intergenic_variant	-	-	-	-	-	-	-	-
10:21905334-21905334	A	intergenic_variant	-	-	-	-	-	-	-	-
10:21905411-21905411	G	intergenic_variant	-	-	-	-	-	-	-	-
10:21905465-21905465	A	intergenic_variant	-	-	-	-	-	-	-	-
10:21905617-21905617	A	intergenic_variant	-	-	-	-	-	-	-	-
10:21905668-21905668	A	intergenic_variant	-	-	-	-	-	-	-	-
10:21905727-21905727	T	intergenic_variant	-	-	-	-	-	-	-	-
10:21905741-21905741	T	intergenic_variant	-	-	-	-	-	-	-	-
10:21905786-21905786	C	intergenic_variant	-	-	-	-	-	-	-	-
10:21905792-21905792	G	intergenic_variant	-	-	-	-	-	-	-	-
10:21905806-21905806	T	intergenic_variant	-	-	-	-	-	-	-	-
10:21905926-21905926	A	intergenic_variant	-	-	-	-	-	-	-	-
10:21906056-21906056	G	intergenic_variant	-	-	-	-	-	-	-	-
10:21906215-21906215	A	intergenic_variant	-	-	-	-	-	-	-	-
10:21906245-21906245	C	intergenic_variant	-	-	-	-	-	-	-	-
10:21906256-21906256	A	intergenic_variant	-	-	-	-	-	-	-	-
10:21906322-21906322	C	intergenic_variant	-	-	-	-	-	-	-	-
10:21906379-21906379	T	intergenic_variant	-	-	-	-	-	-	-	-
10:21906477-21906477	C	intergenic_variant	-	-	-	-	-	-	-	-
10:21906539-21906539	A	intergenic_variant	-	-	-	-	-	-	-	-
10:21906602-21906602	A	intergenic_variant	-	-	-	-	-	-	-	-
10:21906657-21906657	C	intergenic_variant	-	-	-	-	-	-	-	-
10:21906742-21906742	C	intergenic_variant	-	-	-	-	-	-	-	-
10:21906855-21906855	T	intergenic_variant	-	-	-	-	-	-	-	-
10:21906860-21906860	A	intergenic_variant	-	-	-	-	-	-	-	-
10:21906874-21906874	C	intergenic_variant	-	-	-	-	-	-	-	-
10:21906882-21906882	T	intergenic_variant	-	-	-	-	-	-	-	-
10:21906902-21906902	C	intergenic_variant	-	-	-	-	-	-	-	-
10:21906976-21906976	T	upstream_gene_variant	-	Os10g0556900	-	-	-	-	1441	-
10:21907059-21907059	T	upstream_gene_variant	-	Os10g0556900	-	-	-	-	1358	-
10:21907071-21907071	T	upstream_gene_variant	-	Os10g0556900	-	-	-	-	1346	-
10:21907081-21907081	T	upstream_gene_variant	-	Os10g0556900	-	-	-	-	1336	-
10:21907092-21907092	A	upstream_gene_variant	-	Os10g0556900	-	-	-	-	1325	-
10:21907097-21907097	T	upstream_gene_variant	-	Os10g0556900	-	-	-	-	1320	-
10:21907109-21907109	T	upstream_gene_variant	-	Os10g0556900	-	-	-	-	1308	-
10:21907114-21907114	G	upstream_gene_variant	-	Os10g0556900	-	-	-	-	1303	-
10:21907128-21907128	G	upstream_gene_variant	-	Os10g0556900	-	-	-	-	1289	-
10:21907144-21907144	G	upstream_gene_variant	-	Os10g0556900	-	-	-	-	1273	-
10:21907195-21907195	T	upstream_gene_variant	-	Os10g0556900	-	-	-	-	1222	-
10:21907304-21907304	C	upstream_gene_variant	-	Os10g0556900	-	-	-	-	1113	-
10:21907315-21907315	T	upstream_gene_variant	-	Os10g0556900	-	-	-	-	1102	-
10:21907318-21907318	A	upstream_gene_variant	-	Os10g0556900	-	-	-	-	1099	-
10:21907335-21907335	T	upstream_gene_variant	-	Os10g0556900	-	-	-	-	1082	-
10:21907447-21907447	A	upstream_gene_variant	-	Os10g0556900	-	-	-	-	970	-
10:21907534-21907534	G	upstream_gene_variant	-	Os10g0556900	-	-	-	-	883	-
10:21908423-21908423	C	5_prime_UTR_variant	-	Os10g0556900	-	-	-	-	-	-
10:21908497-21908497	G	5_prime_UTR_variant	-	Os10g0556900	-	-	-	-	-	-
10:21909331-21909331	T	missense_variant	-	Os10g0556900	160	54	R/W	Agg/Tgg	-	-
10:21909497-21909497	T	3_prime_UTR_variant	-	Os10g0556900	-	-	-	-	-	-
10:21909525-21909525	A	3_prime_UTR_variant	-	Os10g0556900	-	-	-	-	-	-
10:21909555-21909555	A	3_prime_UTR_variant	-	Os10g0556900	-	-	-	-	-	-
10:21909824-21909824	T	3_prime_UTR_variant	-	Os10g0556900	-	-	-	-	-	-
10:21910445-21910445	A	intron_variant	-	Os10g0556900	-	-	-	-	-	-
10:21911948-21911948	T	intron_variant	-	Os10g0556900	-	-	-	-	-	-
10:21913416-21913416	T	intron_variant	-	Os10g0556900	-	-	-	-	-	-
10:21913503-21913503	T	intron_variant	-	Os10g0556900	-	-	-	-	-	-
10:21913536-21913536	A	intron_variant	-	Os10g0556900	-	-	-	-	-	-
10:21913558-21913558	T	intron_variant	-	Os10g0556900	-	-	-	-	-	-
10:21914210-21914210	A	intron_variant	-	Os10g0556900	-	-	-	-	-	-
10:21914875-21914875	T	intron_variant	-	Os10g0556900	-	-	-	-	-	-
10:21915097-21915097	T	intron_variant	-	Os10g0556900	-	-	-	-	-	-
10:21915240-21915240	T	intron_variant	-	Os10g0556900	-	-	-	-	-	-
10:21915834-21915834	T	downstream_gene_variant	-	Os10g0556900	-	-	-	-	117	-
10:21915890-21915890	C	downstream_gene_variant	-	Os10g0556900	-	-	-	-	173	-
10:21915933-21915933	T	downstream_gene_variant	-	Os10g0556900	-	-	-	-	216	-
10:21915970-21915970	T	downstream_gene_variant	-	Os10g0556900	-	-	-	-	253	-
10:21916023-21916023	T	downstream_gene_variant	-	Os10g0556900	-	-	-	-	306	-
10:21916029-21916029	A	downstream_gene_variant	-	Os10g0556900	-	-	-	-	312	-
10:21916208-21916208	A	downstream_gene_variant	-	Os10g0556900	-	-	-	-	491	-
10:21916795-21916795	A	downstream_gene_variant	-	Os10g0556900	-	-	-	-	1078	-
10:21916804-21916804	A	downstream_gene_variant	-	Os10g0556900	-	-	-	-	1087	-
10:21916833-21916833	A	downstream_gene_variant	-	Os10g0556900	-	-	-	-	1116	-
10:21916857-21916857	A	downstream_gene_variant	-	Os10g0556900	-	-	-	-	1140	-
10:21916885-21916885	A	downstream_gene_variant	-	Os10g0556900	-	-	-	-	1168	-
10:21916946-21916946	A	downstream_gene_variant	-	Os10g0556900	-	-	-	-	1229	-
10:21916994-21916994	T	downstream_gene_variant	-	Os10g0556900	-	-	-	-	1277	-
10:21917039-21917039	T	downstream_gene_variant	-	Os10g0556900	-	-	-	-	1322	-
10:21917097-21917097	T	downstream_gene_variant	-	Os10g0556900	-	-	-	-	1380	-
10:21917114-21917114	G	downstream_gene_variant	-	Os10g0556900	-	-	-	-	1397	-
10:21922074-21922074	T	intergenic_variant	-	-	-	-	-	-	-	-
10:21922090-21922090	T	intergenic_variant	-	-	-	-	-	-	-	-
10:21922126-21922126	C	intergenic_variant	-	-	-	-	-	-	-	-
10:21922363-21922363	C	intergenic_variant	-	-	-	-	-	-	-	-
10:21923319-21923319	T	intergenic_variant	-	-	-	-	-	-	-	-
10:21923756-21923756	C	intergenic_variant	-	-	-	-	-	-	-	-
10:21923764-21923764	G	intergenic_variant	-	-	-	-	-	-	-	-
10:21923772-21923772	T	intergenic_variant	-	-	-	-	-	-	-	-
10:21923782-21923782	A	intergenic_variant	-	-	-	-	-	-	-	-
10:21923791-21923791	G	intergenic_variant	-	-	-	-	-	-	-	-
10:21923849-21923849	T	intergenic_variant	-	-	-	-	-	-	-	-
10:21923886-21923886	A	intergenic_variant	-	-	-	-	-	-	-	-
10:21923900-21923900	A	intergenic_variant	-	-	-	-	-	-	-	-
10:21923998-21923998	T	intergenic_variant	-	-	-	-	-	-	-	-
10:21924245-21924245	T	intergenic_variant	-	-	-	-	-	-	-	-
10:21924329-21924329	T	intergenic_variant	-	-	-	-	-	-	-	-
10:21924854-21924854	C	intergenic_variant	-	-	-	-	-	-	-	-
10:21924967-21924967	T	intergenic_variant	-	-	-	-	-	-	-	-
10:21925101-21925101	C	intergenic_variant	-	-	-	-	-	-	-	-
10:21925107-21925107	A	intergenic_variant	-	-	-	-	-	-	-	-
10:21925221-21925221	A	intergenic_variant	-	-	-	-	-	-	-	-
10:21925325-21925325	A	intergenic_variant	-	-	-	-	-	-	-	-
10:21925364-21925364	C	intergenic_variant	-	-	-	-	-	-	-	-
10:21925568-21925568	T	intergenic_variant	-	-	-	-	-	-	-	-
10:21925665-21925665	T	intergenic_variant	-	-	-	-	-	-	-	-
10:21925671-21925671	T	intergenic_variant	-	-	-	-	-	-	-	-
10:21925804-21925804	G	intergenic_variant	-	-	-	-	-	-	-	-
10:21925841-21925841	C	intergenic_variant	-	-	-	-	-	-	-	-
10:21925856-21925856	T	intergenic_variant	-	-	-	-	-	-	-	-
10:21925874-21925874	T	intergenic_variant	-	-	-	-	-	-	-	-
10:21925885-21925885	C	intergenic_variant	-	-	-	-	-	-	-	-
10:21926032-21926032	G	intergenic_variant	-	-	-	-	-	-	-	-
10:21926139-21926139	T	intergenic_variant	-	-	-	-	-	-	-	-
10:21926213-21926213	G	intergenic_variant	-	-	-	-	-	-	-	-
10:21926364-21926364	A	intergenic_variant	-	-	-	-	-	-	-	-
10:21926379-21926379	T	intergenic_variant	-	-	-	-	-	-	-	-
10:21926573-21926573	T	intergenic_variant	-	-	-	-	-	-	-	-
10:21926581-21926581	A	intergenic_variant	-	-	-	-	-	-	-	-
10:21926721-21926721	T	intergenic_variant	-	-	-	-	-	-	-	-
10:21926764-21926764	G	intergenic_variant	-	-	-	-	-	-	-	-
10:21926773-21926773	G	intergenic_variant	-	-	-	-	-	-	-	-
10:21926801-21926801	T	intergenic_variant	-	-	-	-	-	-	-	-
10:21926840-21926840	A	intergenic_variant	-	-	-	-	-	-	-	-
10:21926861-21926861	C	intergenic_variant	-	-	-	-	-	-	-	-
10:21927437-21927437	A	intergenic_variant	-	-	-	-	-	-	-	-
10:21927451-21927451	A	intergenic_variant	-	-	-	-	-	-	-	-
10:21927508-21927508	T	intergenic_variant	-	-	-	-	-	-	-	-
10:21927523-21927523	A	intergenic_variant	-	-	-	-	-	-	-	-
10:21927550-21927550	G	intergenic_variant	-	-	-	-	-	-	-	-
10:21927954-21927954	A	intergenic_variant	-	-	-	-	-	-	-	-
10:21928666-21928666	T	intergenic_variant	-	-	-	-	-	-	-	-
10:21928836-21928836	C	intergenic_variant	-	-	-	-	-	-	-	-
10:21928895-21928895	A	intergenic_variant	-	-	-	-	-	-	-	-
10:21929532-21929532	G	intergenic_variant	-	-	-	-	-	-	-	-
10:21929626-21929626	G	intergenic_variant	-	-	-	-	-	-	-	-
10:21930152-21930152	C	intergenic_variant	-	-	-	-	-	-	-	-
10:21931319-21931319	G	intergenic_variant	-	-	-	-	-	-	-	-
10:21931371-21931371	C	intergenic_variant	-	-	-	-	-	-	-	-
10:21931886-21931886	C	intergenic_variant	-	-	-	-	-	-	-	-
10:21931893-21931893	T	intergenic_variant	-	-	-	-	-	-	-	-
10:21931947-21931947	C	intergenic_variant	-	-	-	-	-	-	-	-
10:21931990-21931990	A	intergenic_variant	-	-	-	-	-	-	-	-
10:21932047-21932047	A	intergenic_variant	-	-	-	-	-	-	-	-
10:21932095-21932095	G	intergenic_variant	-	-	-	-	-	-	-	-
10:21932103-21932103	A	intergenic_variant	-	-	-	-	-	-	-	-
10:21932126-21932126	A	intergenic_variant	-	-	-	-	-	-	-	-
10:21932259-21932259	G	intergenic_variant	-	-	-	-	-	-	-	-
10:21932331-21932331	G	intergenic_variant	-	-	-	-	-	-	-	-
10:21932428-21932428	G	intergenic_variant	-	-	-	-	-	-	-	-
10:21932637-21932637	T	intergenic_variant	-	-	-	-	-	-	-	-
10:21932666-21932666	A	intergenic_variant	-	-	-	-	-	-	-	-
10:21939269-21939269	A	intergenic_variant	-	-	-	-	-	-	-	-
10:21941682-21941682	C	intergenic_variant	-	-	-	-	-	-	-	-
10:21941773-21941773	T	intergenic_variant	-	-	-	-	-	-	-	-
10:21942033-21942033	A	intergenic_variant	-	-	-	-	-	-	-	-
10:21942171-21942171	A	intergenic_variant	-	-	-	-	-	-	-	-
10:21942964-21942964	C	downstream_gene_variant	-	Os10g0557366	-	-	-	-	1199	-
10:21942964-21942964	C	upstream_gene_variant	OsGATA7	Os10g0557600	-	-	-	-	1350	-
10:21943179-21943179	T	downstream_gene_variant	-	Os10g0557366	-	-	-	-	984	-
10:21943179-21943179	T	upstream_gene_variant	OsGATA7	Os10g0557600	-	-	-	-	1135	-
10:21943828-21943828	G	downstream_gene_variant	-	Os10g0557366	-	-	-	-	335	-
10:21943828-21943828	G	upstream_gene_variant	OsGATA7	Os10g0557600	-	-	-	-	486	-
10:21944807-21944807	C	synonymous_variant	-	Os10g0557366	69	23	A	gcC/gcG	-	-
10:21944807-21944807	C	synonymous_variant	OsGATA7	Os10g0557600	492	164	A	gcG/gcC	-	-
10:21945663-21945663	C	upstream_gene_variant	-	Os10g0557366	-	-	-	-	788	-
10:21945663-21945663	C	downstream_gene_variant	OsGATA7	Os10g0557600	-	-	-	-	480	-
10:21945738-21945738	T	upstream_gene_variant	-	Os10g0557366	-	-	-	-	863	-
10:21945738-21945738	T	downstream_gene_variant	OsGATA7	Os10g0557600	-	-	-	-	555	-
10:21945775-21945775	T	upstream_gene_variant	-	Os10g0557366	-	-	-	-	900	-
10:21945775-21945775	T	downstream_gene_variant	OsGATA7	Os10g0557600	-	-	-	-	592	-
10:21945820-21945820	T	upstream_gene_variant	-	Os10g0557366	-	-	-	-	945	-
10:21945820-21945820	T	downstream_gene_variant	OsGATA7	Os10g0557600	-	-	-	-	637	-
10:21945941-21945941	G	upstream_gene_variant	-	Os10g0557366	-	-	-	-	1066	-
10:21945941-21945941	G	downstream_gene_variant	OsGATA7	Os10g0557600	-	-	-	-	758	-
10:21945950-21945950	A	upstream_gene_variant	-	Os10g0557366	-	-	-	-	1075	-
10:21945950-21945950	A	downstream_gene_variant	OsGATA7	Os10g0557600	-	-	-	-	767	-
10:21946163-21946163	G	upstream_gene_variant	-	Os10g0557366	-	-	-	-	1288	-
10:21946163-21946163	G	downstream_gene_variant	OsGATA7	Os10g0557600	-	-	-	-	980	-
10:21946465-21946465	G	downstream_gene_variant	OsGATA7	Os10g0557600	-	-	-	-	1282	-
10:21946685-21946685	A	intergenic_variant	-	-	-	-	-	-	-	-
10:21946706-21946706	T	intergenic_variant	-	-	-	-	-	-	-	-
10:21946795-21946795	A	intergenic_variant	-	-	-	-	-	-	-	-
10:21946822-21946822	A	intergenic_variant	-	-	-	-	-	-	-	-
10:21946838-21946838	C	intergenic_variant	-	-	-	-	-	-	-	-
10:21946853-21946853	A	intergenic_variant	-	-	-	-	-	-	-	-
10:21946858-21946858	T	intergenic_variant	-	-	-	-	-	-	-	-
10:21946877-21946877	A	intergenic_variant	-	-	-	-	-	-	-	-
10:21946915-21946915	T	intergenic_variant	-	-	-	-	-	-	-	-
10:21946924-21946924	T	intergenic_variant	-	-	-	-	-	-	-	-
10:21946954-21946954	G	intergenic_variant	-	-	-	-	-	-	-	-
10:21947258-21947258	G	intergenic_variant	-	-	-	-	-	-	-	-
10:21947281-21947281	T	intergenic_variant	-	-	-	-	-	-	-	-
10:21947375-21947375	A	intergenic_variant	-	-	-	-	-	-	-	-
10:21947621-21947621	T	intergenic_variant	-	-	-	-	-	-	-	-
10:21948009-21948009	T	intergenic_variant	-	-	-	-	-	-	-	-
10:21948081-21948081	T	intergenic_variant	-	-	-	-	-	-	-	-
10:21948542-21948542	A	intergenic_variant	-	-	-	-	-	-	-	-
10:21948709-21948709	G	intergenic_variant	-	-	-	-	-	-	-	-
10:21948826-21948826	C	intergenic_variant	-	-	-	-	-	-	-	-
10:21948877-21948877	T	intergenic_variant	-	-	-	-	-	-	-	-
10:21948987-21948987	T	intergenic_variant	-	-	-	-	-	-	-	-
10:21949299-21949299	T	downstream_gene_variant	-	Os10g0557700	-	-	-	-	1351	-
10:21949368-21949368	T	downstream_gene_variant	-	Os10g0557700	-	-	-	-	1282	-
10:21949388-21949388	A	downstream_gene_variant	-	Os10g0557700	-	-	-	-	1262	-
10:21949460-21949460	C	downstream_gene_variant	-	Os10g0557700	-	-	-	-	1190	-
10:21949484-21949484	A	downstream_gene_variant	-	Os10g0557700	-	-	-	-	1166	-
10:21949507-21949507	A	downstream_gene_variant	-	Os10g0557700	-	-	-	-	1143	-
10:21949515-21949515	A	downstream_gene_variant	-	Os10g0557700	-	-	-	-	1135	-
10:21949562-21949562	A	downstream_gene_variant	-	Os10g0557700	-	-	-	-	1088	-
10:21949581-21949581	A	downstream_gene_variant	-	Os10g0557700	-	-	-	-	1069	-
10:21949607-21949607	A	downstream_gene_variant	-	Os10g0557700	-	-	-	-	1043	-
10:21949631-21949631	T	downstream_gene_variant	-	Os10g0557700	-	-	-	-	1019	-
10:21949655-21949655	A	downstream_gene_variant	-	Os10g0557700	-	-	-	-	995	-
10:21949667-21949667	C	downstream_gene_variant	-	Os10g0557700	-	-	-	-	983	-
10:21949808-21949808	A	downstream_gene_variant	-	Os10g0557700	-	-	-	-	842	-
10:21950662-21950662	C	3_prime_UTR_variant	-	Os10g0557700	-	-	-	-	-	-
10:21950752-21950752	A	3_prime_UTR_variant	-	Os10g0557700	-	-	-	-	-	-
10:21950904-21950904	G	3_prime_UTR_variant	-	Os10g0557700	-	-	-	-	-	-
10:21951735-21951735	C	intron_variant	-	Os10g0557700	-	-	-	-	-	-
10:21951735-21951735	C	upstream_gene_variant	-	Os10g0557750	-	-	-	-	705	-
10:21952979-21952979	A	5_prime_UTR_variant	-	Os10g0557700	-	-	-	-	-	-
10:21952979-21952979	A	synonymous_variant	-	Os10g0557750	540	180	R	cgG/cgA	-	-
10:21952979-21952979	A	upstream_gene_variant	-	Os10g0557800	-	-	-	-	540	-
10:21953218-21953218	T	upstream_gene_variant	-	Os10g0557700	-	-	-	-	178	-
10:21953218-21953218	T	downstream_gene_variant	-	Os10g0557750	-	-	-	-	197	-
10:21953218-21953218	T	upstream_gene_variant	-	Os10g0557800	-	-	-	-	301	-
10:21953300-21953300	T	upstream_gene_variant	-	Os10g0557700	-	-	-	-	260	-
10:21953300-21953300	T	downstream_gene_variant	-	Os10g0557750	-	-	-	-	279	-
10:21953300-21953300	T	upstream_gene_variant	-	Os10g0557800	-	-	-	-	219	-
10:21953416-21953416	G	upstream_gene_variant	-	Os10g0557700	-	-	-	-	376	-
10:21953416-21953416	G	downstream_gene_variant	-	Os10g0557750	-	-	-	-	395	-
10:21953416-21953416	G	upstream_gene_variant	-	Os10g0557800	-	-	-	-	103	-
10:21953623-21953623	T	upstream_gene_variant	-	Os10g0557700	-	-	-	-	583	-
10:21953623-21953623	T	downstream_gene_variant	-	Os10g0557750	-	-	-	-	602	-
10:21953623-21953623	T	5_prime_UTR_variant	-	Os10g0557800	-	-	-	-	-	-
10:21953818-21953818	T	upstream_gene_variant	-	Os10g0557700	-	-	-	-	778	-
10:21953818-21953818	T	downstream_gene_variant	-	Os10g0557750	-	-	-	-	797	-
10:21953818-21953818	T	5_prime_UTR_variant	-	Os10g0557800	-	-	-	-	-	-
10:21953914-21953914	C	upstream_gene_variant	-	Os10g0557700	-	-	-	-	874	-
10:21953914-21953914	C	downstream_gene_variant	-	Os10g0557750	-	-	-	-	893	-
10:21953914-21953914	C	5_prime_UTR_variant	-	Os10g0557800	-	-	-	-	-	-
10:21954346-21954346	T	upstream_gene_variant	-	Os10g0557700	-	-	-	-	1306	-
10:21954346-21954346	T	downstream_gene_variant	-	Os10g0557750	-	-	-	-	1325	-
10:21954346-21954346	T	5_prime_UTR_variant	-	Os10g0557800	-	-	-	-	-	-
10:21954346-21954346	T	downstream_gene_variant	-	Os10g0557900	-	-	-	-	1146	-
10:21954480-21954480	A	upstream_gene_variant	-	Os10g0557700	-	-	-	-	1440	-
10:21954480-21954480	A	downstream_gene_variant	-	Os10g0557750	-	-	-	-	1459	-
10:21954480-21954480	A	5_prime_UTR_variant	-	Os10g0557800	-	-	-	-	-	-
10:21954480-21954480	A	downstream_gene_variant	-	Os10g0557900	-	-	-	-	1012	-
10:21954984-21954984	G	5_prime_UTR_variant	-	Os10g0557800	-	-	-	-	-	-
10:21954984-21954984	G	downstream_gene_variant	-	Os10g0557900	-	-	-	-	508	-
10:21955049-21955049	G	synonymous_variant	-	Os10g0557800	57	19	L	ctA/ctG	-	-
10:21955049-21955049	G	downstream_gene_variant	-	Os10g0557900	-	-	-	-	443	-
10:21955122-21955122	T	missense_variant	-	Os10g0557800	130	44	P/S	Cct/Tct	-	deleterious(0.03)
10:21955122-21955122	T	downstream_gene_variant	-	Os10g0557900	-	-	-	-	370	-
10:21955677-21955677	C	downstream_gene_variant	-	Os10g0557800	-	-	-	-	141	-
10:21955677-21955677	C	3_prime_UTR_variant	-	Os10g0557900	-	-	-	-	-	-
10:21955737-21955737	G	downstream_gene_variant	-	Os10g0557800	-	-	-	-	201	-
10:21955737-21955737	G	missense_variant	-	Os10g0557900	1016	339	G/A	gGa/gCa	-	tolerated(0.65)
10:21955776-21955776	A	downstream_gene_variant	-	Os10g0557800	-	-	-	-	240	-
10:21955776-21955776	A	missense_variant	-	Os10g0557900	977	326	Q/L	cAg/cTg	-	deleterious(0.01)
10:21956826-21956826	T	downstream_gene_variant	-	Os10g0557800	-	-	-	-	1290	-
10:21956826-21956826	T	5_prime_UTR_variant	-	Os10g0557900	-	-	-	-	-	-
10:21957722-21957722	C	upstream_gene_variant	-	Os10g0557900	-	-	-	-	627	-
10:21958363-21958363	G	upstream_gene_variant	-	Os10g0557900	-	-	-	-	1268	-
10:21958865-21958865	C	intergenic_variant	-	-	-	-	-	-	-	-
10:21958888-21958888	C	intergenic_variant	-	-	-	-	-	-	-	-
10:21958901-21958901	C	intergenic_variant	-	-	-	-	-	-	-	-
10:21959021-21959021	T	intergenic_variant	-	-	-	-	-	-	-	-
10:21959153-21959153	T	intergenic_variant	-	-	-	-	-	-	-	-
10:21959252-21959252	T	intergenic_variant	-	-	-	-	-	-	-	-
10:21959267-21959267	C	intergenic_variant	-	-	-	-	-	-	-	-
10:21959301-21959301	A	intergenic_variant	-	-	-	-	-	-	-	-
10:21959315-21959315	C	intergenic_variant	-	-	-	-	-	-	-	-
10:21959529-21959529	G	intergenic_variant	-	-	-	-	-	-	-	-
10:21959593-21959593	C	intergenic_variant	-	-	-	-	-	-	-	-
10:21959638-21959638	A	intergenic_variant	-	-	-	-	-	-	-	-
10:21959660-21959660	A	intergenic_variant	-	-	-	-	-	-	-	-
10:21959814-21959814	G	intergenic_variant	-	-	-	-	-	-	-	-
10:21959846-21959846	T	intergenic_variant	-	-	-	-	-	-	-	-
10:21959869-21959869	G	intergenic_variant	-	-	-	-	-	-	-	-
10:21959990-21959990	C	intergenic_variant	-	-	-	-	-	-	-	-
10:21960007-21960007	A	intergenic_variant	-	-	-	-	-	-	-	-
10:21960068-21960068	A	intergenic_variant	-	-	-	-	-	-	-	-
10:21960074-21960074	A	intergenic_variant	-	-	-	-	-	-	-	-
10:21960281-21960281	C	intergenic_variant	-	-	-	-	-	-	-	-
10:21960373-21960373	A	intergenic_variant	-	-	-	-	-	-	-	-
10:21960395-21960395	T	intergenic_variant	-	-	-	-	-	-	-	-
10:21960589-21960589	G	intergenic_variant	-	-	-	-	-	-	-	-
10:21960597-21960597	T	intergenic_variant	-	-	-	-	-	-	-	-
10:21960626-21960626	C	intergenic_variant	-	-	-	-	-	-	-	-
10:21960734-21960734	C	intergenic_variant	-	-	-	-	-	-	-	-
10:21960882-21960882	G	intergenic_variant	-	-	-	-	-	-	-	-
10:21960969-21960969	C	downstream_gene_variant	-	Os10g0558100	-	-	-	-	1432	-
10:21961238-21961238	G	downstream_gene_variant	-	Os10g0558100	-	-	-	-	1163	-
10:21961292-21961292	T	downstream_gene_variant	-	Os10g0558100	-	-	-	-	1109	-
10:21961442-21961442	C	downstream_gene_variant	-	Os10g0558100	-	-	-	-	959	-
10:21961541-21961541	C	downstream_gene_variant	-	Os10g0558100	-	-	-	-	860	-
10:21961573-21961573	G	downstream_gene_variant	-	Os10g0558100	-	-	-	-	828	-
10:21961612-21961612	G	downstream_gene_variant	-	Os10g0558100	-	-	-	-	789	-
10:21961646-21961646	G	downstream_gene_variant	-	Os10g0558100	-	-	-	-	755	-
10:21961876-21961876	C	downstream_gene_variant	-	Os10g0558100	-	-	-	-	525	-
10:21961993-21961993	T	downstream_gene_variant	-	Os10g0558100	-	-	-	-	408	-
10:21962093-21962093	A	downstream_gene_variant	-	Os10g0558100	-	-	-	-	308	-
10:21962115-21962115	G	downstream_gene_variant	-	Os10g0558100	-	-	-	-	286	-
10:21962159-21962159	C	downstream_gene_variant	-	Os10g0558100	-	-	-	-	242	-
10:21962186-21962186	A	downstream_gene_variant	-	Os10g0558100	-	-	-	-	215	-
10:21962195-21962195	G	downstream_gene_variant	-	Os10g0558100	-	-	-	-	206	-
10:21962258-21962258	G	downstream_gene_variant	-	Os10g0558100	-	-	-	-	143	-
10:21962937-21962937	C	missense_variant	-	Os10g0558100	340	114	Y/D	Tac/Gac	-	deleterious(0.03)
10:21962951-21962951	A	missense_variant	-	Os10g0558100	326	109	A/V	gCg/gTg	-	tolerated(0.82)
10:21963102-21963102	G	missense_variant	-	Os10g0558100	175	59	W/R	Tgg/Cgg	-	tolerated(0.59)
10:21963613-21963613	A	upstream_gene_variant	-	Os10g0558100	-	-	-	-	337	-
10:21963659-21963659	C	upstream_gene_variant	-	Os10g0558100	-	-	-	-	383	-
10:21963674-21963674	T	upstream_gene_variant	-	Os10g0558100	-	-	-	-	398	-
10:21963899-21963899	T	upstream_gene_variant	-	Os10g0558100	-	-	-	-	623	-
10:21963924-21963924	A	upstream_gene_variant	-	Os10g0558100	-	-	-	-	648	-
10:21963924-21963924	A	downstream_gene_variant	-	Os10g0558125	-	-	-	-	1495	-
10:21963971-21963971	A	upstream_gene_variant	-	Os10g0558100	-	-	-	-	695	-
10:21963971-21963971	A	downstream_gene_variant	-	Os10g0558125	-	-	-	-	1448	-
10:21964242-21964242	G	upstream_gene_variant	-	Os10g0558100	-	-	-	-	966	-
10:21964242-21964242	G	downstream_gene_variant	-	Os10g0558125	-	-	-	-	1177	-
10:21964518-21964518	T	upstream_gene_variant	-	Os10g0558100	-	-	-	-	1242	-
10:21964518-21964518	T	downstream_gene_variant	-	Os10g0558125	-	-	-	-	901	-
10:21964613-21964613	C	upstream_gene_variant	-	Os10g0558100	-	-	-	-	1337	-
10:21964613-21964613	C	downstream_gene_variant	-	Os10g0558125	-	-	-	-	806	-
10:21965035-21965035	T	downstream_gene_variant	-	Os10g0558125	-	-	-	-	384	-
10:21965198-21965198	T	downstream_gene_variant	-	Os10g0558125	-	-	-	-	221	-
10:21965332-21965332	G	downstream_gene_variant	-	Os10g0558125	-	-	-	-	87	-
10:21965698-21965698	T	synonymous_variant	-	Os10g0558125	591	197	S	tcG/tcA	-	-
10:21965877-21965877	G	missense_variant	-	Os10g0558125	412	138	D/H	Gac/Cac	-	deleterious(0)
10:21966227-21966227	T	missense_variant	-	Os10g0558125	62	21	A/E	gCg/gAg	-	tolerated(0.16)
10:21966348-21966348	T	upstream_gene_variant	-	Os10g0558125	-	-	-	-	60	-
10:21966752-21966752	A	upstream_gene_variant	-	Os10g0558125	-	-	-	-	464	-
10:21966796-21966796	T	upstream_gene_variant	-	Os10g0558125	-	-	-	-	508	-
10:21966900-21966900	A	upstream_gene_variant	-	Os10g0558125	-	-	-	-	612	-
10:21966906-21966906	A	upstream_gene_variant	-	Os10g0558125	-	-	-	-	618	-
10:21966919-21966919	A	upstream_gene_variant	-	Os10g0558125	-	-	-	-	631	-
10:21966967-21966967	A	upstream_gene_variant	-	Os10g0558125	-	-	-	-	679	-
10:21967089-21967089	A	upstream_gene_variant	-	Os10g0558125	-	-	-	-	801	-
10:21967125-21967125	T	upstream_gene_variant	-	Os10g0558125	-	-	-	-	837	-
10:21967224-21967224	G	upstream_gene_variant	-	Os10g0558125	-	-	-	-	936	-
10:21968711-21968711	T	downstream_gene_variant	-	Os10g0558200	-	-	-	-	214	-
10:21968711-21968711	T	upstream_gene_variant	-	Os10g0558301	-	-	-	-	599	-
10:21969740-21969740	A	intron_variant	-	Os10g0558200	-	-	-	-	-	-
10:21969740-21969740	A	intron_variant	-	Os10g0558301	-	-	-	-	-	-
10:21970684-21970684	G	upstream_gene_variant	-	Os10g0558200	-	-	-	-	183	-
10:21970684-21970684	G	downstream_gene_variant	-	Os10g0558301	-	-	-	-	185	-
10:21971592-21971592	T	upstream_gene_variant	-	Os10g0558200	-	-	-	-	1091	-
10:21971592-21971592	T	downstream_gene_variant	-	Os10g0558301	-	-	-	-	1093	-
10:21971672-21971672	T	upstream_gene_variant	-	Os10g0558200	-	-	-	-	1171	-
10:21971672-21971672	T	downstream_gene_variant	-	Os10g0558301	-	-	-	-	1173	-
10:21971992-21971992	A	upstream_gene_variant	-	Os10g0558200	-	-	-	-	1491	-
10:21971992-21971992	A	downstream_gene_variant	-	Os10g0558301	-	-	-	-	1493	-
10:21972310-21972310	C	intergenic_variant	-	-	-	-	-	-	-	-
10:21972488-21972488	A	intergenic_variant	-	-	-	-	-	-	-	-
10:21972615-21972615	G	intergenic_variant	-	-	-	-	-	-	-	-
10:21972789-21972789	C	intergenic_variant	-	-	-	-	-	-	-	-
10:21972815-21972815	T	intergenic_variant	-	-	-	-	-	-	-	-
10:21972844-21972844	G	intergenic_variant	-	-	-	-	-	-	-	-
10:21972849-21972849	T	intergenic_variant	-	-	-	-	-	-	-	-
10:21972872-21972872	A	intergenic_variant	-	-	-	-	-	-	-	-
10:21972887-21972887	G	intergenic_variant	-	-	-	-	-	-	-	-
10:21973206-21973206	T	intergenic_variant	-	-	-	-	-	-	-	-
10:21973251-21973251	A	intergenic_variant	-	-	-	-	-	-	-	-
10:21973265-21973265	T	intergenic_variant	-	-	-	-	-	-	-	-
10:21973601-21973601	T	intergenic_variant	-	-	-	-	-	-	-	-
10:21973782-21973782	C	intergenic_variant	-	-	-	-	-	-	-	-
10:21974103-21974103	T	intergenic_variant	-	-	-	-	-	-	-	-
10:21974441-21974441	C	intergenic_variant	-	-	-	-	-	-	-	-
10:21974588-21974588	C	intergenic_variant	-	-	-	-	-	-	-	-
10:21974698-21974698	T	intergenic_variant	-	-	-	-	-	-	-	-
10:21974886-21974886	T	intergenic_variant	-	-	-	-	-	-	-	-
10:21974912-21974912	A	intergenic_variant	-	-	-	-	-	-	-	-
10:21975120-21975120	G	intergenic_variant	-	-	-	-	-	-	-	-
10:21975219-21975219	C	intergenic_variant	-	-	-	-	-	-	-	-
10:21975239-21975239	A	intergenic_variant	-	-	-	-	-	-	-	-
10:21975244-21975244	T	intergenic_variant	-	-	-	-	-	-	-	-
10:21975400-21975400	G	intergenic_variant	-	-	-	-	-	-	-	-
10:21975442-21975442	G	intergenic_variant	-	-	-	-	-	-	-	-
10:21975611-21975611	G	intergenic_variant	-	-	-	-	-	-	-	-
10:21975700-21975700	G	intergenic_variant	-	-	-	-	-	-	-	-
10:21975783-21975783	A	intergenic_variant	-	-	-	-	-	-	-	-
10:21976003-21976003	C	intergenic_variant	-	-	-	-	-	-	-	-
10:21976029-21976029	T	intergenic_variant	-	-	-	-	-	-	-	-
10:21976087-21976087	C	intergenic_variant	-	-	-	-	-	-	-	-
10:21976383-21976383	T	intergenic_variant	-	-	-	-	-	-	-	-
10:21976485-21976485	C	intergenic_variant	-	-	-	-	-	-	-	-
10:21976556-21976556	T	intergenic_variant	-	-	-	-	-	-	-	-
10:21976769-21976769	C	intergenic_variant	-	-	-	-	-	-	-	-
10:21976780-21976780	T	intergenic_variant	-	-	-	-	-	-	-	-
10:21976798-21976798	T	intergenic_variant	-	-	-	-	-	-	-	-
10:21976985-21976985	G	intergenic_variant	-	-	-	-	-	-	-	-
10:21977025-21977025	C	intergenic_variant	-	-	-	-	-	-	-	-
10:21977116-21977116	T	intergenic_variant	-	-	-	-	-	-	-	-
10:21977228-21977228	T	intergenic_variant	-	-	-	-	-	-	-	-
10:21977249-21977249	G	intergenic_variant	-	-	-	-	-	-	-	-
10:21977320-21977320	A	intergenic_variant	-	-	-	-	-	-	-	-
10:21977529-21977529	G	intergenic_variant	-	-	-	-	-	-	-	-
10:21977846-21977846	T	downstream_gene_variant	-	Os10g0558400	-	-	-	-	1263	-
10:21977885-21977885	G	downstream_gene_variant	-	Os10g0558400	-	-	-	-	1224	-
10:21978198-21978198	T	downstream_gene_variant	-	Os10g0558400	-	-	-	-	911	-
10:21978255-21978255	G	downstream_gene_variant	-	Os10g0558400	-	-	-	-	854	-
10:21978260-21978260	A	downstream_gene_variant	-	Os10g0558400	-	-	-	-	849	-
10:21978400-21978400	G	downstream_gene_variant	-	Os10g0558400	-	-	-	-	709	-
10:21978400-21978400	G	upstream_gene_variant	-	Os10g0558466	-	-	-	-	1435	-
10:21978500-21978500	C	downstream_gene_variant	-	Os10g0558400	-	-	-	-	609	-
10:21978500-21978500	C	upstream_gene_variant	-	Os10g0558466	-	-	-	-	1335	-
10:21978569-21978569	T	downstream_gene_variant	-	Os10g0558400	-	-	-	-	540	-
10:21978569-21978569	T	upstream_gene_variant	-	Os10g0558466	-	-	-	-	1266	-
10:21978605-21978605	A	downstream_gene_variant	-	Os10g0558400	-	-	-	-	504	-
10:21978605-21978605	A	upstream_gene_variant	-	Os10g0558466	-	-	-	-	1230	-
10:21978620-21978620	T	downstream_gene_variant	-	Os10g0558400	-	-	-	-	489	-
10:21978620-21978620	T	upstream_gene_variant	-	Os10g0558466	-	-	-	-	1215	-
10:21978689-21978689	T	downstream_gene_variant	-	Os10g0558400	-	-	-	-	420	-
10:21978689-21978689	T	upstream_gene_variant	-	Os10g0558466	-	-	-	-	1146	-
10:21978710-21978710	C	downstream_gene_variant	-	Os10g0558400	-	-	-	-	399	-
10:21978710-21978710	C	upstream_gene_variant	-	Os10g0558466	-	-	-	-	1125	-
10:21978738-21978738	G	downstream_gene_variant	-	Os10g0558400	-	-	-	-	371	-
10:21978738-21978738	G	upstream_gene_variant	-	Os10g0558466	-	-	-	-	1097	-
10:21978759-21978759	G	downstream_gene_variant	-	Os10g0558400	-	-	-	-	350	-
10:21978759-21978759	G	upstream_gene_variant	-	Os10g0558466	-	-	-	-	1076	-
10:21978869-21978869	A	downstream_gene_variant	-	Os10g0558400	-	-	-	-	240	-
10:21978869-21978869	A	upstream_gene_variant	-	Os10g0558466	-	-	-	-	966	-
10:21979483-21979483	G	intron_variant	-	Os10g0558400	-	-	-	-	-	-
10:21979483-21979483	G	upstream_gene_variant	-	Os10g0558466	-	-	-	-	352	-
10:21979644-21979644	A	intron_variant	-	Os10g0558400	-	-	-	-	-	-
10:21979644-21979644	A	upstream_gene_variant	-	Os10g0558466	-	-	-	-	191	-
10:21979678-21979678	T	intron_variant	-	Os10g0558400	-	-	-	-	-	-
10:21979678-21979678	T	upstream_gene_variant	-	Os10g0558466	-	-	-	-	157	-
10:21980545-21980545	A	synonymous_variant	-	Os10g0558400	348	116	I	atC/atT	-	-
10:21980545-21980545	A	3_prime_UTR_variant	-	Os10g0558466	-	-	-	-	-	-
10:21981044-21981044	T	upstream_gene_variant	-	Os10g0558400	-	-	-	-	18	-
10:21981044-21981044	T	downstream_gene_variant	-	Os10g0558466	-	-	-	-	97	-
10:21981558-21981558	A	upstream_gene_variant	-	Os10g0558400	-	-	-	-	532	-
10:21981558-21981558	A	downstream_gene_variant	-	Os10g0558466	-	-	-	-	611	-
10:21981581-21981581	G	upstream_gene_variant	-	Os10g0558400	-	-	-	-	555	-
10:21981581-21981581	G	downstream_gene_variant	-	Os10g0558466	-	-	-	-	634	-
10:21981691-21981691	G	upstream_gene_variant	-	Os10g0558400	-	-	-	-	665	-
10:21981691-21981691	G	downstream_gene_variant	-	Os10g0558466	-	-	-	-	744	-
10:21981866-21981866	A	upstream_gene_variant	-	Os10g0558400	-	-	-	-	840	-
10:21981866-21981866	A	downstream_gene_variant	-	Os10g0558466	-	-	-	-	919	-
10:21982000-21982000	C	upstream_gene_variant	-	Os10g0558400	-	-	-	-	974	-
10:21982000-21982000	C	downstream_gene_variant	-	Os10g0558466	-	-	-	-	1053	-
10:21982047-21982047	C	upstream_gene_variant	-	Os10g0558400	-	-	-	-	1021	-
10:21982047-21982047	C	downstream_gene_variant	-	Os10g0558466	-	-	-	-	1100	-
10:21982227-21982227	A	upstream_gene_variant	-	Os10g0558400	-	-	-	-	1201	-
10:21982227-21982227	A	downstream_gene_variant	-	Os10g0558466	-	-	-	-	1280	-
10:21982267-21982267	A	upstream_gene_variant	-	Os10g0558400	-	-	-	-	1241	-
10:21982267-21982267	A	downstream_gene_variant	-	Os10g0558466	-	-	-	-	1320	-
10:21982272-21982272	A	upstream_gene_variant	-	Os10g0558400	-	-	-	-	1246	-
10:21982272-21982272	A	downstream_gene_variant	-	Os10g0558466	-	-	-	-	1325	-
10:21982281-21982281	G	upstream_gene_variant	-	Os10g0558400	-	-	-	-	1255	-
10:21982281-21982281	G	downstream_gene_variant	-	Os10g0558466	-	-	-	-	1334	-
10:21982300-21982300	T	upstream_gene_variant	-	Os10g0558400	-	-	-	-	1274	-
10:21982300-21982300	T	downstream_gene_variant	-	Os10g0558466	-	-	-	-	1353	-
10:21982315-21982315	T	upstream_gene_variant	-	Os10g0558400	-	-	-	-	1289	-
10:21982315-21982315	T	downstream_gene_variant	-	Os10g0558466	-	-	-	-	1368	-
10:21982402-21982402	C	upstream_gene_variant	-	Os10g0558400	-	-	-	-	1376	-
10:21982402-21982402	C	downstream_gene_variant	-	Os10g0558466	-	-	-	-	1455	-
10:21982470-21982470	G	upstream_gene_variant	-	Os10g0558400	-	-	-	-	1444	-
10:21982470-21982470	G	upstream_gene_variant	PPR13	Os10g0558600	-	-	-	-	1469	-
10:21982487-21982487	A	upstream_gene_variant	-	Os10g0558400	-	-	-	-	1461	-
10:21982487-21982487	A	upstream_gene_variant	PPR13	Os10g0558600	-	-	-	-	1452	-
10:21982487-21982487	A	downstream_gene_variant	-	Os10g0558650	-	-	-	-	1494	-
10:21982528-21982528	T	upstream_gene_variant	PPR13	Os10g0558600	-	-	-	-	1411	-
10:21982528-21982528	T	downstream_gene_variant	-	Os10g0558650	-	-	-	-	1453	-
10:21982606-21982606	C	upstream_gene_variant	PPR13	Os10g0558600	-	-	-	-	1333	-
10:21982606-21982606	C	downstream_gene_variant	-	Os10g0558650	-	-	-	-	1375	-
10:21982611-21982611	G	upstream_gene_variant	PPR13	Os10g0558600	-	-	-	-	1328	-
10:21982611-21982611	G	downstream_gene_variant	-	Os10g0558650	-	-	-	-	1370	-
10:21982710-21982710	A	upstream_gene_variant	PPR13	Os10g0558600	-	-	-	-	1229	-
10:21982710-21982710	A	downstream_gene_variant	-	Os10g0558650	-	-	-	-	1271	-
10:21982923-21982923	T	upstream_gene_variant	PPR13	Os10g0558600	-	-	-	-	1016	-
10:21982923-21982923	T	downstream_gene_variant	-	Os10g0558650	-	-	-	-	1058	-
10:21982965-21982965	G	upstream_gene_variant	PPR13	Os10g0558600	-	-	-	-	974	-
10:21982965-21982965	G	downstream_gene_variant	-	Os10g0558650	-	-	-	-	1016	-
10:21982982-21982982	T	upstream_gene_variant	PPR13	Os10g0558600	-	-	-	-	957	-
10:21982982-21982982	T	downstream_gene_variant	-	Os10g0558650	-	-	-	-	999	-
10:21983031-21983031	A	upstream_gene_variant	PPR13	Os10g0558600	-	-	-	-	908	-
10:21983031-21983031	A	downstream_gene_variant	-	Os10g0558650	-	-	-	-	950	-
10:21983093-21983093	A	upstream_gene_variant	PPR13	Os10g0558600	-	-	-	-	846	-
10:21983093-21983093	A	downstream_gene_variant	-	Os10g0558650	-	-	-	-	888	-
10:21983205-21983205	A	upstream_gene_variant	PPR13	Os10g0558600	-	-	-	-	734	-
10:21983205-21983205	A	downstream_gene_variant	-	Os10g0558650	-	-	-	-	776	-
10:21983429-21983429	C	upstream_gene_variant	PPR13	Os10g0558600	-	-	-	-	510	-
10:21983429-21983429	C	downstream_gene_variant	-	Os10g0558650	-	-	-	-	552	-
10:21983599-21983599	T	upstream_gene_variant	PPR13	Os10g0558600	-	-	-	-	340	-
10:21983599-21983599	T	downstream_gene_variant	-	Os10g0558650	-	-	-	-	382	-
10:21983671-21983671	T	upstream_gene_variant	PPR13	Os10g0558600	-	-	-	-	268	-
10:21983671-21983671	T	downstream_gene_variant	-	Os10g0558650	-	-	-	-	310	-
10:21983711-21983711	T	upstream_gene_variant	PPR13	Os10g0558600	-	-	-	-	228	-
10:21983711-21983711	T	downstream_gene_variant	-	Os10g0558650	-	-	-	-	270	-
10:21983721-21983721	C	upstream_gene_variant	PPR13	Os10g0558600	-	-	-	-	218	-
10:21983721-21983721	C	downstream_gene_variant	-	Os10g0558650	-	-	-	-	260	-
10:21983750-21983750	A	upstream_gene_variant	PPR13	Os10g0558600	-	-	-	-	189	-
10:21983750-21983750	A	downstream_gene_variant	-	Os10g0558650	-	-	-	-	231	-
10:21983905-21983905	G	upstream_gene_variant	PPR13	Os10g0558600	-	-	-	-	34	-
10:21983905-21983905	G	downstream_gene_variant	-	Os10g0558650	-	-	-	-	76	-
10:21984682-21984682	A	missense_variant	PPR13	Os10g0558600	744	248	F/L	ttC/ttA	-	tolerated(0.33)
10:21984682-21984682	A	upstream_gene_variant	-	Os10g0558650	-	-	-	-	336	-
10:21984984-21984984	T	missense_variant	PPR13	Os10g0558600	1046	349	A/V	gCa/gTa	-	tolerated(1)
10:21984984-21984984	T	upstream_gene_variant	-	Os10g0558650	-	-	-	-	638	-
10:21985588-21985588	G	synonymous_variant	PPR13	Os10g0558600	1650	550	K	aaA/aaG	-	-
10:21985588-21985588	G	upstream_gene_variant	-	Os10g0558650	-	-	-	-	1242	-
10:21986952-21986952	T	downstream_gene_variant	PPR13	Os10g0558600	-	-	-	-	296	-
10:21987147-21987147	A	downstream_gene_variant	PPR13	Os10g0558600	-	-	-	-	491	-
10:21987147-21987147	A	downstream_gene_variant	-	Os10g0558700	-	-	-	-	1494	-
10:21988328-21988328	C	downstream_gene_variant	-	Os10g0558700	-	-	-	-	414	-
10:21988328-21988328	C	downstream_gene_variant	-	Os10g0558700	-	-	-	-	313	-
10:21988328-21988328	C	downstream_gene_variant	-	Os10g0558700	-	-	-	-	879	-
10:21988328-21988328	C	upstream_gene_variant	-	Os10g0558725	-	-	-	-	1021	-
10:21989214-21989214	A	intron_variant	-	Os10g0558700	-	-	-	-	-	-
10:21989214-21989214	A	intron_variant	-	Os10g0558700	-	-	-	-	-	-
10:21989214-21989214	A	3_prime_UTR_variant	-	Os10g0558700	-	-	-	-	-	-
10:21989214-21989214	A	upstream_gene_variant	-	Os10g0558725	-	-	-	-	135	-
10:21989822-21989822	T	missense_variant	-	Os10g0558700	444	148	H/Q	caT/caA	-	tolerated(0.46)
10:21989822-21989822	T	missense_variant	-	Os10g0558700	444	148	H/Q	caT/caA	-	tolerated(0.36)
10:21989822-21989822	T	missense_variant	-	Os10g0558700	444	148	H/Q	caT/caA	-	tolerated(0.35)
10:21989822-21989822	T	5_prime_UTR_variant	-	Os10g0558725	-	-	-	-	-	-
10:21994243-21994243	T	upstream_gene_variant	-	Os10g0558750	-	-	-	-	553	-
10:21994243-21994243	T	downstream_gene_variant	-	Os10g0558801	-	-	-	-	988	-
10:21994243-21994243	T	downstream_gene_variant	-	Os10g0558850	-	-	-	-	254	-
10:21994243-21994243	T	downstream_gene_variant	RL14	Os10g0558900	-	-	-	-	1320	-
10:21994391-21994391	A	upstream_gene_variant	-	Os10g0558750	-	-	-	-	701	-
10:21994391-21994391	A	downstream_gene_variant	-	Os10g0558801	-	-	-	-	1136	-
10:21994391-21994391	A	downstream_gene_variant	-	Os10g0558850	-	-	-	-	106	-
10:21994391-21994391	A	downstream_gene_variant	RL14	Os10g0558900	-	-	-	-	1172	-
10:21994402-21994402	T	upstream_gene_variant	-	Os10g0558750	-	-	-	-	712	-
10:21994402-21994402	T	downstream_gene_variant	-	Os10g0558801	-	-	-	-	1147	-
10:21994402-21994402	T	downstream_gene_variant	-	Os10g0558850	-	-	-	-	95	-
10:21994402-21994402	T	downstream_gene_variant	RL14	Os10g0558900	-	-	-	-	1161	-
10:21994713-21994713	T	upstream_gene_variant	-	Os10g0558750	-	-	-	-	1023	-
10:21994713-21994713	T	downstream_gene_variant	-	Os10g0558801	-	-	-	-	1458	-
10:21994713-21994713	T	missense_variant	-	Os10g0558850	429	143	M/I	atG/atA	-	tolerated_low_confidence(0.31)
10:21994713-21994713	T	downstream_gene_variant	RL14	Os10g0558900	-	-	-	-	850	-
10:21994775-21994775	T	upstream_gene_variant	-	Os10g0558750	-	-	-	-	1085	-
10:21994775-21994775	T	missense_variant	-	Os10g0558850	367	123	P/T	Ccg/Acg	-	tolerated_low_confidence(0.35)
10:21994775-21994775	T	downstream_gene_variant	RL14	Os10g0558900	-	-	-	-	788	-
10:21995079-21995079	A	upstream_gene_variant	-	Os10g0558750	-	-	-	-	1389	-
10:21995079-21995079	A	synonymous_variant	-	Os10g0558850	63	21	Y	taC/taT	-	-
10:21995079-21995079	A	downstream_gene_variant	RL14	Os10g0558900	-	-	-	-	484	-
10:21995285-21995285	T	upstream_gene_variant	-	Os10g0558850	-	-	-	-	12	-
10:21995285-21995285	T	downstream_gene_variant	RL14	Os10g0558900	-	-	-	-	278	-
10:21995346-21995346	T	upstream_gene_variant	-	Os10g0558850	-	-	-	-	73	-
10:21995346-21995346	T	downstream_gene_variant	RL14	Os10g0558900	-	-	-	-	217	-
10:21995346-21995346	T	upstream_gene_variant	-	Os10g0559050	-	-	-	-	1466	-
10:21995361-21995361	A	upstream_gene_variant	-	Os10g0558850	-	-	-	-	88	-
10:21995361-21995361	A	downstream_gene_variant	RL14	Os10g0558900	-	-	-	-	202	-
10:21995361-21995361	A	upstream_gene_variant	-	Os10g0559050	-	-	-	-	1451	-
10:21995437-21995437	A	upstream_gene_variant	-	Os10g0558850	-	-	-	-	164	-
10:21995437-21995437	A	downstream_gene_variant	RL14	Os10g0558900	-	-	-	-	126	-
10:21995437-21995437	A	upstream_gene_variant	-	Os10g0559050	-	-	-	-	1375	-
10:21995506-21995506	T	upstream_gene_variant	-	Os10g0558850	-	-	-	-	233	-
10:21995506-21995506	T	downstream_gene_variant	RL14	Os10g0558900	-	-	-	-	57	-
10:21995506-21995506	T	upstream_gene_variant	-	Os10g0559050	-	-	-	-	1306	-
10:21995710-21995710	C	upstream_gene_variant	-	Os10g0558850	-	-	-	-	437	-
10:21995710-21995710	C	3_prime_UTR_variant	RL14	Os10g0558900	-	-	-	-	-	-
10:21995710-21995710	C	upstream_gene_variant	-	Os10g0559050	-	-	-	-	1102	-
10:21995718-21995718	T	upstream_gene_variant	-	Os10g0558850	-	-	-	-	445	-
10:21995718-21995718	T	3_prime_UTR_variant	RL14	Os10g0558900	-	-	-	-	-	-
10:21995718-21995718	T	upstream_gene_variant	-	Os10g0559050	-	-	-	-	1094	-
10:21995741-21995741	A	upstream_gene_variant	-	Os10g0558850	-	-	-	-	468	-
10:21995741-21995741	A	3_prime_UTR_variant	RL14	Os10g0558900	-	-	-	-	-	-
10:21995741-21995741	A	upstream_gene_variant	-	Os10g0559050	-	-	-	-	1071	-
10:21995748-21995748	G	upstream_gene_variant	-	Os10g0558850	-	-	-	-	475	-
10:21995748-21995748	G	3_prime_UTR_variant	RL14	Os10g0558900	-	-	-	-	-	-
10:21995748-21995748	G	upstream_gene_variant	-	Os10g0559050	-	-	-	-	1064	-
10:21996184-21996184	T	upstream_gene_variant	-	Os10g0558850	-	-	-	-	911	-
10:21996184-21996184	T	intron_variant	RL14	Os10g0558900	-	-	-	-	-	-
10:21996184-21996184	T	upstream_gene_variant	-	Os10g0559050	-	-	-	-	628	-
10:21996392-21996392	A	upstream_gene_variant	-	Os10g0558850	-	-	-	-	1119	-
10:21996392-21996392	A	intron_variant	RL14	Os10g0558900	-	-	-	-	-	-
10:21996392-21996392	A	upstream_gene_variant	-	Os10g0559050	-	-	-	-	420	-
10:21996406-21996406	T	upstream_gene_variant	-	Os10g0558850	-	-	-	-	1133	-
10:21996406-21996406	T	intron_variant	RL14	Os10g0558900	-	-	-	-	-	-
10:21996406-21996406	T	upstream_gene_variant	-	Os10g0559050	-	-	-	-	406	-
10:21996416-21996416	C	upstream_gene_variant	-	Os10g0558850	-	-	-	-	1143	-
10:21996416-21996416	C	intron_variant	RL14	Os10g0558900	-	-	-	-	-	-
10:21996416-21996416	C	upstream_gene_variant	-	Os10g0559050	-	-	-	-	396	-
10:21996454-21996454	A	upstream_gene_variant	-	Os10g0558850	-	-	-	-	1181	-
10:21996454-21996454	A	intron_variant	RL14	Os10g0558900	-	-	-	-	-	-
10:21996454-21996454	A	upstream_gene_variant	-	Os10g0559050	-	-	-	-	358	-
10:21996465-21996465	T	upstream_gene_variant	-	Os10g0558850	-	-	-	-	1192	-
10:21996465-21996465	T	intron_variant	RL14	Os10g0558900	-	-	-	-	-	-
10:21996465-21996465	T	upstream_gene_variant	-	Os10g0559050	-	-	-	-	347	-
10:21996506-21996506	T	upstream_gene_variant	-	Os10g0558850	-	-	-	-	1233	-
10:21996506-21996506	T	intron_variant	RL14	Os10g0558900	-	-	-	-	-	-
10:21996506-21996506	T	upstream_gene_variant	-	Os10g0559050	-	-	-	-	306	-
10:21996614-21996614	G	upstream_gene_variant	-	Os10g0558850	-	-	-	-	1341	-
10:21996614-21996614	G	intron_variant	RL14	Os10g0558900	-	-	-	-	-	-
10:21996614-21996614	G	upstream_gene_variant	-	Os10g0559050	-	-	-	-	198	-
10:21996630-21996630	C	upstream_gene_variant	-	Os10g0558850	-	-	-	-	1357	-
10:21996630-21996630	C	intron_variant	RL14	Os10g0558900	-	-	-	-	-	-
10:21996630-21996630	C	upstream_gene_variant	-	Os10g0559050	-	-	-	-	182	-
10:21996694-21996694	T	upstream_gene_variant	-	Os10g0558850	-	-	-	-	1421	-
10:21996694-21996694	T	intron_variant	RL14	Os10g0558900	-	-	-	-	-	-
10:21996694-21996694	T	upstream_gene_variant	-	Os10g0559050	-	-	-	-	118	-
10:21996707-21996707	A	upstream_gene_variant	-	Os10g0558850	-	-	-	-	1434	-
10:21996707-21996707	A	intron_variant	RL14	Os10g0558900	-	-	-	-	-	-
10:21996707-21996707	A	upstream_gene_variant	-	Os10g0559050	-	-	-	-	105	-
10:21996714-21996714	C	upstream_gene_variant	-	Os10g0558850	-	-	-	-	1441	-
10:21996714-21996714	C	intron_variant	RL14	Os10g0558900	-	-	-	-	-	-
10:21996714-21996714	C	upstream_gene_variant	-	Os10g0559050	-	-	-	-	98	-
10:21996863-21996863	T	synonymous_variant	RL14	Os10g0558900	543	181	V	gtG/gtA	-	-
10:21996863-21996863	T	non_coding_transcript_exon_variant	-	Os10g0559050	-	-	-	-	-	-
10:21997498-21997498	A	synonymous_variant	RL14	Os10g0558900	24	8	I	atC/atT	-	-
10:21997498-21997498	A	non_coding_transcript_exon_variant	-	Os10g0559050	-	-	-	-	-	-
10:21997714-21997714	A	upstream_gene_variant	RL14	Os10g0558900	-	-	-	-	130	-
10:21997714-21997714	A	intron_variant,non_coding_transcript_variant	-	Os10g0559050	-	-	-	-	-	-
10:21997777-21997777	A	upstream_gene_variant	RL14	Os10g0558900	-	-	-	-	193	-
10:21997777-21997777	A	intron_variant,non_coding_transcript_variant	-	Os10g0559050	-	-	-	-	-	-
10:21997823-21997823	G	upstream_gene_variant	RL14	Os10g0558900	-	-	-	-	239	-
10:21997823-21997823	G	intron_variant,non_coding_transcript_variant	-	Os10g0559050	-	-	-	-	-	-
10:21997931-21997931	T	upstream_gene_variant	RL14	Os10g0558900	-	-	-	-	347	-
10:21997931-21997931	T	intron_variant,non_coding_transcript_variant	-	Os10g0559050	-	-	-	-	-	-
10:21997957-21997957	A	upstream_gene_variant	RL14	Os10g0558900	-	-	-	-	373	-
10:21997957-21997957	A	intron_variant,non_coding_transcript_variant	-	Os10g0559050	-	-	-	-	-	-
10:21998291-21998291	C	upstream_gene_variant	RL14	Os10g0558900	-	-	-	-	707	-
10:21998291-21998291	C	intron_variant,non_coding_transcript_variant	-	Os10g0559050	-	-	-	-	-	-
10:21998320-21998320	T	upstream_gene_variant	RL14	Os10g0558900	-	-	-	-	736	-
10:21998320-21998320	T	intron_variant,non_coding_transcript_variant	-	Os10g0559050	-	-	-	-	-	-
10:21998678-21998678	G	upstream_gene_variant	RL14	Os10g0558900	-	-	-	-	1094	-
10:21998678-21998678	G	non_coding_transcript_exon_variant	-	Os10g0559050	-	-	-	-	-	-
10:21998947-21998947	T	upstream_gene_variant	RL14	Os10g0558900	-	-	-	-	1363	-
10:21998947-21998947	T	downstream_gene_variant	-	Os10g0559050	-	-	-	-	190	-
10:21999027-21999027	T	upstream_gene_variant	RL14	Os10g0558900	-	-	-	-	1443	-
10:21999027-21999027	T	downstream_gene_variant	-	Os10g0559050	-	-	-	-	270	-
10:21999219-21999219	C	downstream_gene_variant	-	Os10g0559050	-	-	-	-	462	-
10:21999225-21999225	A	downstream_gene_variant	-	Os10g0559050	-	-	-	-	468	-
10:21999310-21999310	A	downstream_gene_variant	-	Os10g0559050	-	-	-	-	553	-
10:21999320-21999320	C	downstream_gene_variant	-	Os10g0559050	-	-	-	-	563	-
10:21999356-21999356	A	downstream_gene_variant	-	Os10g0559050	-	-	-	-	599	-
10:21999424-21999424	A	downstream_gene_variant	-	Os10g0559050	-	-	-	-	667	-
10:21999482-21999482	A	downstream_gene_variant	-	Os10g0559050	-	-	-	-	725	-
10:21999493-21999493	C	downstream_gene_variant	-	Os10g0559050	-	-	-	-	736	-
10:21999546-21999546	A	downstream_gene_variant	-	Os10g0559050	-	-	-	-	789	-
10:21999745-21999745	G	downstream_gene_variant	-	Os10g0559050	-	-	-	-	988	-
10:21999775-21999775	A	downstream_gene_variant	-	Os10g0559050	-	-	-	-	1018	-
10:22000058-22000058	A	downstream_gene_variant	-	Os10g0559050	-	-	-	-	1301	-
10:22000339-22000339	T	intergenic_variant	-	-	-	-	-	-	-	-
10:22000520-22000520	C	intergenic_variant	-	-	-	-	-	-	-	-
10:22000680-22000680	C	intergenic_variant	-	-	-	-	-	-	-	-
10:22000897-22000897	A	intergenic_variant	-	-	-	-	-	-	-	-
10:22001096-22001096	T	intergenic_variant	-	-	-	-	-	-	-	-
10:22001387-22001387	T	intergenic_variant	-	-	-	-	-	-	-	-
10:22001418-22001418	G	intergenic_variant	-	-	-	-	-	-	-	-
10:22001435-22001435	C	intergenic_variant	-	-	-	-	-	-	-	-
10:22001498-22001498	G	intergenic_variant	-	-	-	-	-	-	-	-
10:22001578-22001578	G	intergenic_variant	-	-	-	-	-	-	-	-
10:22001801-22001801	T	intergenic_variant	-	-	-	-	-	-	-	-
10:22002034-22002034	A	intergenic_variant	-	-	-	-	-	-	-	-
10:22002053-22002053	G	intergenic_variant	-	-	-	-	-	-	-	-
10:22002071-22002071	T	intergenic_variant	-	-	-	-	-	-	-	-
10:22002171-22002171	G	intergenic_variant	-	-	-	-	-	-	-	-
10:22002208-22002208	T	intergenic_variant	-	-	-	-	-	-	-	-
10:22002246-22002246	A	intergenic_variant	-	-	-	-	-	-	-	-
10:22002257-22002257	A	intergenic_variant	-	-	-	-	-	-	-	-
10:22002283-22002283	G	intergenic_variant	-	-	-	-	-	-	-	-
10:22002338-22002338	G	intergenic_variant	-	-	-	-	-	-	-	-
10:22002532-22002532	G	intergenic_variant	-	-	-	-	-	-	-	-
10:22002542-22002542	A	intergenic_variant	-	-	-	-	-	-	-	-
10:22003088-22003088	T	intergenic_variant	-	-	-	-	-	-	-	-
10:22003125-22003125	A	intergenic_variant	-	-	-	-	-	-	-	-
10:22003184-22003184	C	intergenic_variant	-	-	-	-	-	-	-	-
10:22003195-22003195	A	intergenic_variant	-	-	-	-	-	-	-	-
10:22003269-22003269	C	intergenic_variant	-	-	-	-	-	-	-	-
10:22003312-22003312	T	intergenic_variant	-	-	-	-	-	-	-	-
10:22003824-22003824	C	intergenic_variant	-	-	-	-	-	-	-	-
10:22004080-22004080	G	intergenic_variant	-	-	-	-	-	-	-	-
10:22004161-22004161	A	intergenic_variant	-	-	-	-	-	-	-	-
10:22004194-22004194	T	intergenic_variant	-	-	-	-	-	-	-	-
10:22004230-22004230	A	intergenic_variant	-	-	-	-	-	-	-	-
10:22004258-22004258	A	intergenic_variant	-	-	-	-	-	-	-	-
10:22004351-22004351	T	intergenic_variant	-	-	-	-	-	-	-	-
10:22004431-22004431	C	intergenic_variant	-	-	-	-	-	-	-	-
10:22004757-22004757	G	intergenic_variant	-	-	-	-	-	-	-	-
10:22004789-22004789	C	intergenic_variant	-	-	-	-	-	-	-	-
10:22004865-22004865	C	intergenic_variant	-	-	-	-	-	-	-	-
10:22005049-22005049	G	intergenic_variant	-	-	-	-	-	-	-	-
10:22005097-22005097	T	intergenic_variant	-	-	-	-	-	-	-	-
10:22005184-22005184	A	intergenic_variant	-	-	-	-	-	-	-	-
10:22005206-22005206	G	intergenic_variant	-	-	-	-	-	-	-	-
10:22005285-22005285	T	intergenic_variant	-	-	-	-	-	-	-	-
10:22005356-22005356	C	intergenic_variant	-	-	-	-	-	-	-	-
10:22005458-22005458	T	intergenic_variant	-	-	-	-	-	-	-	-
10:22005511-22005511	A	intergenic_variant	-	-	-	-	-	-	-	-
10:22005523-22005523	G	intergenic_variant	-	-	-	-	-	-	-	-
10:22005551-22005551	G	intergenic_variant	-	-	-	-	-	-	-	-
10:22005642-22005642	T	intergenic_variant	-	-	-	-	-	-	-	-
10:22005696-22005696	T	intergenic_variant	-	-	-	-	-	-	-	-
10:22006070-22006070	C	intergenic_variant	-	-	-	-	-	-	-	-
10:22007081-22007081	C	intergenic_variant	-	-	-	-	-	-	-	-
10:22007849-22007849	G	intergenic_variant	-	-	-	-	-	-	-	-
10:22008025-22008025	T	intergenic_variant	-	-	-	-	-	-	-	-
10:22009580-22009580	C	intergenic_variant	-	-	-	-	-	-	-	-
10:22009797-22009797	C	intergenic_variant	-	-	-	-	-	-	-	-
10:22009964-22009964	G	intergenic_variant	-	-	-	-	-	-	-	-
10:22009981-22009981	G	intergenic_variant	-	-	-	-	-	-	-	-
10:22010086-22010086	C	intergenic_variant	-	-	-	-	-	-	-	-
10:22010190-22010190	A	intergenic_variant	-	-	-	-	-	-	-	-
10:22010368-22010368	T	intergenic_variant	-	-	-	-	-	-	-	-
10:22010686-22010686	A	intergenic_variant	-	-	-	-	-	-	-	-
10:22010729-22010729	G	intergenic_variant	-	-	-	-	-	-	-	-
10:22010743-22010743	A	intergenic_variant	-	-	-	-	-	-	-	-
10:22010779-22010779	T	intergenic_variant	-	-	-	-	-	-	-	-
10:22010842-22010842	A	intergenic_variant	-	-	-	-	-	-	-	-
10:22011011-22011011	G	intergenic_variant	-	-	-	-	-	-	-	-
10:22011031-22011031	G	intergenic_variant	-	-	-	-	-	-	-	-
10:22011064-22011064	C	intergenic_variant	-	-	-	-	-	-	-	-
10:22011156-22011156	A	downstream_gene_variant	-	Os10g0559200	-	-	-	-	1417	-
10:22011653-22011653	A	downstream_gene_variant	-	Os10g0559200	-	-	-	-	920	-
10:22011653-22011653	A	upstream_gene_variant	-	Os10g0559300	-	-	-	-	1471	-
10:22011681-22011681	T	downstream_gene_variant	-	Os10g0559200	-	-	-	-	892	-
10:22011681-22011681	T	upstream_gene_variant	-	Os10g0559300	-	-	-	-	1443	-
10:22011815-22011815	A	downstream_gene_variant	-	Os10g0559200	-	-	-	-	758	-
10:22011815-22011815	A	upstream_gene_variant	-	Os10g0559300	-	-	-	-	1309	-
10:22011822-22011822	T	downstream_gene_variant	-	Os10g0559200	-	-	-	-	751	-
10:22011822-22011822	T	upstream_gene_variant	-	Os10g0559300	-	-	-	-	1302	-
10:22011838-22011838	G	downstream_gene_variant	-	Os10g0559200	-	-	-	-	735	-
10:22011838-22011838	G	upstream_gene_variant	-	Os10g0559300	-	-	-	-	1286	-
10:22011863-22011863	T	downstream_gene_variant	-	Os10g0559200	-	-	-	-	710	-
10:22011863-22011863	T	upstream_gene_variant	-	Os10g0559300	-	-	-	-	1261	-
10:22011883-22011883	G	downstream_gene_variant	-	Os10g0559200	-	-	-	-	690	-
10:22011883-22011883	G	upstream_gene_variant	-	Os10g0559300	-	-	-	-	1241	-
10:22011891-22011891	A	downstream_gene_variant	-	Os10g0559200	-	-	-	-	682	-
10:22011891-22011891	A	upstream_gene_variant	-	Os10g0559300	-	-	-	-	1233	-
10:22011936-22011936	C	downstream_gene_variant	-	Os10g0559200	-	-	-	-	637	-
10:22011936-22011936	C	upstream_gene_variant	-	Os10g0559300	-	-	-	-	1188	-
10:22012119-22012119	A	downstream_gene_variant	-	Os10g0559200	-	-	-	-	454	-
10:22012119-22012119	A	upstream_gene_variant	-	Os10g0559300	-	-	-	-	1005	-
10:22012333-22012333	A	downstream_gene_variant	-	Os10g0559200	-	-	-	-	240	-
10:22012333-22012333	A	upstream_gene_variant	-	Os10g0559300	-	-	-	-	791	-
10:22012372-22012372	A	downstream_gene_variant	-	Os10g0559200	-	-	-	-	201	-
10:22012372-22012372	A	upstream_gene_variant	-	Os10g0559300	-	-	-	-	752	-
10:22013186-22013186	A	3_prime_UTR_variant	-	Os10g0559200	-	-	-	-	-	-
10:22013186-22013186	A	5_prime_UTR_variant	-	Os10g0559300	-	-	-	-	-	-
10:22013222-22013222	A	3_prime_UTR_variant	-	Os10g0559200	-	-	-	-	-	-
10:22013222-22013222	A	5_prime_UTR_variant	-	Os10g0559300	-	-	-	-	-	-
10:22013851-22013851	G	intron_variant	-	Os10g0559200	-	-	-	-	-	-
10:22013851-22013851	G	intron_variant	-	Os10g0559300	-	-	-	-	-	-
10:22013851-22013851	G	downstream_gene_variant	-	Os10g0559400	-	-	-	-	1188	-
10:22013851-22013851	G	downstream_gene_variant	-	Os10g0559400	-	-	-	-	1098	-
10:22013913-22013913	G	intron_variant	-	Os10g0559200	-	-	-	-	-	-
10:22013913-22013913	G	intron_variant	-	Os10g0559300	-	-	-	-	-	-
10:22013913-22013913	G	downstream_gene_variant	-	Os10g0559400	-	-	-	-	1126	-
10:22013913-22013913	G	downstream_gene_variant	-	Os10g0559400	-	-	-	-	1036	-
10:22013923-22013923	T	intron_variant	-	Os10g0559200	-	-	-	-	-	-
10:22013923-22013923	T	intron_variant	-	Os10g0559300	-	-	-	-	-	-
10:22013923-22013923	T	downstream_gene_variant	-	Os10g0559400	-	-	-	-	1116	-
10:22013923-22013923	T	downstream_gene_variant	-	Os10g0559400	-	-	-	-	1026	-
10:22014000-22014000	T	intron_variant	-	Os10g0559200	-	-	-	-	-	-
10:22014000-22014000	T	intron_variant	-	Os10g0559300	-	-	-	-	-	-
10:22014000-22014000	T	downstream_gene_variant	-	Os10g0559400	-	-	-	-	1039	-
10:22014000-22014000	T	downstream_gene_variant	-	Os10g0559400	-	-	-	-	949	-
10:22014271-22014271	T	missense_variant	-	Os10g0559200	7	3	E/K	Gaa/Aaa	-	tolerated(0.35)
10:22014271-22014271	T	intron_variant	-	Os10g0559300	-	-	-	-	-	-
10:22014271-22014271	T	downstream_gene_variant	-	Os10g0559400	-	-	-	-	768	-
10:22014271-22014271	T	downstream_gene_variant	-	Os10g0559400	-	-	-	-	678	-
10:22014306-22014306	A	upstream_gene_variant	-	Os10g0559200	-	-	-	-	19	-
10:22014306-22014306	A	intron_variant	-	Os10g0559300	-	-	-	-	-	-
10:22014306-22014306	A	downstream_gene_variant	-	Os10g0559400	-	-	-	-	733	-
10:22014306-22014306	A	downstream_gene_variant	-	Os10g0559400	-	-	-	-	643	-
10:22015553-22015553	C	upstream_gene_variant	-	Os10g0559200	-	-	-	-	1266	-
10:22015553-22015553	C	intron_variant	-	Os10g0559300	-	-	-	-	-	-
10:22015553-22015553	C	intron_variant	-	Os10g0559400	-	-	-	-	-	-
10:22015553-22015553	C	intron_variant	-	Os10g0559400	-	-	-	-	-	-
10:22016346-22016346	T	synonymous_variant	-	Os10g0559300	75	25	G	ggC/ggT	-	-
10:22016346-22016346	T	3_prime_UTR_variant	-	Os10g0559400	-	-	-	-	-	-
10:22016346-22016346	T	3_prime_UTR_variant	-	Os10g0559400	-	-	-	-	-	-
10:22016805-22016805	A	3_prime_UTR_variant	-	Os10g0559300	-	-	-	-	-	-
10:22016805-22016805	A	3_prime_UTR_variant	-	Os10g0559400	-	-	-	-	-	-
10:22016805-22016805	A	3_prime_UTR_variant	-	Os10g0559400	-	-	-	-	-	-
10:22016890-22016890	G	3_prime_UTR_variant	-	Os10g0559300	-	-	-	-	-	-
10:22016890-22016890	G	intron_variant	-	Os10g0559400	-	-	-	-	-	-
10:22016890-22016890	G	3_prime_UTR_variant	-	Os10g0559400	-	-	-	-	-	-
10:22017019-22017019	C	3_prime_UTR_variant	-	Os10g0559300	-	-	-	-	-	-
10:22017019-22017019	C	3_prime_UTR_variant	-	Os10g0559400	-	-	-	-	-	-
10:22017019-22017019	C	3_prime_UTR_variant	-	Os10g0559400	-	-	-	-	-	-
10:22017177-22017177	G	3_prime_UTR_variant	-	Os10g0559300	-	-	-	-	-	-
10:22017177-22017177	G	3_prime_UTR_variant	-	Os10g0559400	-	-	-	-	-	-
10:22017177-22017177	G	3_prime_UTR_variant	-	Os10g0559400	-	-	-	-	-	-
10:22017215-22017215	T	3_prime_UTR_variant	-	Os10g0559300	-	-	-	-	-	-
10:22017215-22017215	T	3_prime_UTR_variant	-	Os10g0559400	-	-	-	-	-	-
10:22017215-22017215	T	3_prime_UTR_variant	-	Os10g0559400	-	-	-	-	-	-
10:22017337-22017337	T	downstream_gene_variant	-	Os10g0559300	-	-	-	-	2	-
10:22017337-22017337	T	3_prime_UTR_variant	-	Os10g0559400	-	-	-	-	-	-
10:22017337-22017337	T	3_prime_UTR_variant	-	Os10g0559400	-	-	-	-	-	-
10:22017488-22017488	A	downstream_gene_variant	-	Os10g0559300	-	-	-	-	153	-
10:22017488-22017488	A	3_prime_UTR_variant	-	Os10g0559400	-	-	-	-	-	-
10:22017488-22017488	A	3_prime_UTR_variant	-	Os10g0559400	-	-	-	-	-	-
10:22017700-22017700	G	downstream_gene_variant	-	Os10g0559300	-	-	-	-	365	-
10:22017700-22017700	G	3_prime_UTR_variant	-	Os10g0559400	-	-	-	-	-	-
10:22017700-22017700	G	3_prime_UTR_variant	-	Os10g0559400	-	-	-	-	-	-
10:22018168-22018168	T	downstream_gene_variant	-	Os10g0559300	-	-	-	-	833	-
10:22018168-22018168	T	intron_variant	-	Os10g0559400	-	-	-	-	-	-
10:22018168-22018168	T	intron_variant	-	Os10g0559400	-	-	-	-	-	-
10:22018168-22018168	T	upstream_gene_variant	-	Os10g0559450	-	-	-	-	1036	-
10:22018544-22018544	C	downstream_gene_variant	-	Os10g0559300	-	-	-	-	1209	-
10:22018544-22018544	C	intron_variant	-	Os10g0559400	-	-	-	-	-	-
10:22018544-22018544	C	intron_variant	-	Os10g0559400	-	-	-	-	-	-
10:22018544-22018544	C	upstream_gene_variant	-	Os10g0559450	-	-	-	-	660	-
10:22018544-22018544	C	downstream_gene_variant	FLS	Os10g0559500	-	-	-	-	1171	-
10:22018607-22018607	T	downstream_gene_variant	-	Os10g0559300	-	-	-	-	1272	-
10:22018607-22018607	T	intron_variant	-	Os10g0559400	-	-	-	-	-	-
10:22018607-22018607	T	intron_variant	-	Os10g0559400	-	-	-	-	-	-
10:22018607-22018607	T	upstream_gene_variant	-	Os10g0559450	-	-	-	-	597	-
10:22018607-22018607	T	downstream_gene_variant	FLS	Os10g0559500	-	-	-	-	1108	-
10:22019049-22019049	A	5_prime_UTR_variant	-	Os10g0559400	-	-	-	-	-	-
10:22019049-22019049	A	5_prime_UTR_variant	-	Os10g0559400	-	-	-	-	-	-
10:22019049-22019049	A	upstream_gene_variant	-	Os10g0559450	-	-	-	-	155	-
10:22019049-22019049	A	downstream_gene_variant	FLS	Os10g0559500	-	-	-	-	666	-
10:22019049-22019049	A	upstream_gene_variant	-	Os10g0559550	-	-	-	-	1218	-
10:22019070-22019070	T	5_prime_UTR_variant	-	Os10g0559400	-	-	-	-	-	-
10:22019070-22019070	T	upstream_gene_variant	-	Os10g0559400	-	-	-	-	9	-
10:22019070-22019070	T	upstream_gene_variant	-	Os10g0559450	-	-	-	-	134	-
10:22019070-22019070	T	downstream_gene_variant	FLS	Os10g0559500	-	-	-	-	645	-
10:22019070-22019070	T	upstream_gene_variant	-	Os10g0559550	-	-	-	-	1197	-
10:22019886-22019886	A	upstream_gene_variant	-	Os10g0559400	-	-	-	-	785	-
10:22019886-22019886	A	upstream_gene_variant	-	Os10g0559400	-	-	-	-	825	-
10:22019886-22019886	A	intron_variant	-	Os10g0559450	-	-	-	-	-	-
10:22019886-22019886	A	3_prime_UTR_variant	FLS	Os10g0559500	-	-	-	-	-	-
10:22019886-22019886	A	downstream_gene_variant	FLS	Os10g0559500	-	-	-	-	924	-
10:22019886-22019886	A	upstream_gene_variant	-	Os10g0559550	-	-	-	-	381	-
10:22020967-22020967	T	intron_variant	-	Os10g0559450	-	-	-	-	-	-
10:22020967-22020967	T	3_prime_UTR_variant	FLS	Os10g0559500	-	-	-	-	-	-
10:22020967-22020967	T	3_prime_UTR_variant	FLS	Os10g0559500	-	-	-	-	-	-
10:22020967-22020967	T	missense_variant	-	Os10g0559550	701	234	A/V	gCt/gTt	-	tolerated(0.11)
10:22020977-22020977	T	intron_variant	-	Os10g0559450	-	-	-	-	-	-
10:22020977-22020977	T	3_prime_UTR_variant	FLS	Os10g0559500	-	-	-	-	-	-
10:22020977-22020977	T	3_prime_UTR_variant	FLS	Os10g0559500	-	-	-	-	-	-
10:22020977-22020977	T	synonymous_variant	-	Os10g0559550	711	237	H	caC/caT	-	-
10:22021416-22021416	A	intron_variant	-	Os10g0559450	-	-	-	-	-	-
10:22021416-22021416	A	intron_variant	FLS	Os10g0559500	-	-	-	-	-	-
10:22021416-22021416	A	intron_variant	FLS	Os10g0559500	-	-	-	-	-	-
10:22021416-22021416	A	downstream_gene_variant	-	Os10g0559550	-	-	-	-	436	-
10:22022023-22022023	G	intron_variant	-	Os10g0559450	-	-	-	-	-	-
10:22022023-22022023	G	intron_variant	FLS	Os10g0559500	-	-	-	-	-	-
10:22022023-22022023	G	intron_variant	FLS	Os10g0559500	-	-	-	-	-	-
10:22022023-22022023	G	downstream_gene_variant	-	Os10g0559550	-	-	-	-	1043	-
10:22023261-22023261	T	3_prime_UTR_variant	-	Os10g0559450	-	-	-	-	-	-
10:22023261-22023261	T	upstream_gene_variant	FLS	Os10g0559500	-	-	-	-	143	-
10:22023261-22023261	T	upstream_gene_variant	FLS	Os10g0559500	-	-	-	-	322	-
10:22023261-22023261	T	downstream_gene_variant	-	Os10g0559600	-	-	-	-	944	-
10:22023261-22023261	T	upstream_gene_variant	-	Os10g0559650	-	-	-	-	1033	-
10:22023486-22023486	G	downstream_gene_variant	-	Os10g0559450	-	-	-	-	96	-
10:22023486-22023486	G	upstream_gene_variant	FLS	Os10g0559500	-	-	-	-	368	-
10:22023486-22023486	G	upstream_gene_variant	FLS	Os10g0559500	-	-	-	-	547	-
10:22023486-22023486	G	downstream_gene_variant	-	Os10g0559600	-	-	-	-	719	-
10:22023486-22023486	G	upstream_gene_variant	-	Os10g0559650	-	-	-	-	808	-
10:22023565-22023565	T	downstream_gene_variant	-	Os10g0559450	-	-	-	-	175	-
10:22023565-22023565	T	upstream_gene_variant	FLS	Os10g0559500	-	-	-	-	447	-
10:22023565-22023565	T	upstream_gene_variant	FLS	Os10g0559500	-	-	-	-	626	-
10:22023565-22023565	T	downstream_gene_variant	-	Os10g0559600	-	-	-	-	640	-
10:22023565-22023565	T	upstream_gene_variant	-	Os10g0559650	-	-	-	-	729	-
10:22023657-22023657	G	downstream_gene_variant	-	Os10g0559450	-	-	-	-	267	-
10:22023657-22023657	G	upstream_gene_variant	FLS	Os10g0559500	-	-	-	-	539	-
10:22023657-22023657	G	upstream_gene_variant	FLS	Os10g0559500	-	-	-	-	718	-
10:22023657-22023657	G	downstream_gene_variant	-	Os10g0559600	-	-	-	-	548	-
10:22023657-22023657	G	upstream_gene_variant	-	Os10g0559650	-	-	-	-	637	-
10:22023700-22023700	T	downstream_gene_variant	-	Os10g0559450	-	-	-	-	310	-
10:22023700-22023700	T	upstream_gene_variant	FLS	Os10g0559500	-	-	-	-	582	-
10:22023700-22023700	T	upstream_gene_variant	FLS	Os10g0559500	-	-	-	-	761	-
10:22023700-22023700	T	downstream_gene_variant	-	Os10g0559600	-	-	-	-	505	-
10:22023700-22023700	T	upstream_gene_variant	-	Os10g0559650	-	-	-	-	594	-
10:22024021-22024021	A	downstream_gene_variant	-	Os10g0559450	-	-	-	-	631	-
10:22024021-22024021	A	upstream_gene_variant	FLS	Os10g0559500	-	-	-	-	903	-
10:22024021-22024021	A	upstream_gene_variant	FLS	Os10g0559500	-	-	-	-	1082	-
10:22024021-22024021	A	downstream_gene_variant	-	Os10g0559600	-	-	-	-	184	-
10:22024021-22024021	A	upstream_gene_variant	-	Os10g0559650	-	-	-	-	273	-
10:22025064-22025064	A	intron_variant	-	Os10g0559600	-	-	-	-	-	-
10:22025064-22025064	A	intron_variant	-	Os10g0559650	-	-	-	-	-	-
10:22025253-22025253	T	intron_variant	-	Os10g0559600	-	-	-	-	-	-
10:22025253-22025253	T	intron_variant	-	Os10g0559650	-	-	-	-	-	-
10:22025381-22025381	T	intron_variant	-	Os10g0559600	-	-	-	-	-	-
10:22025381-22025381	T	intron_variant	-	Os10g0559650	-	-	-	-	-	-
10:22025441-22025441	T	intron_variant	-	Os10g0559600	-	-	-	-	-	-
10:22025441-22025441	T	intron_variant	-	Os10g0559650	-	-	-	-	-	-
10:22026082-22026082	T	intron_variant	-	Os10g0559600	-	-	-	-	-	-
10:22026082-22026082	T	intron_variant	-	Os10g0559650	-	-	-	-	-	-
10:22027932-22027932	A	intron_variant	-	Os10g0559600	-	-	-	-	-	-
10:22027932-22027932	A	intron_variant	-	Os10g0559650	-	-	-	-	-	-
10:22028898-22028898	A	upstream_gene_variant	-	Os10g0559600	-	-	-	-	132	-
10:22028898-22028898	A	5_prime_UTR_variant	-	Os10g0559650	-	-	-	-	-	-
10:22030431-22030431	A	3_prime_UTR_variant	-	Os10g0559650	-	-	-	-	-	-
10:22030431-22030431	A	downstream_gene_variant	-	Os10g0559700	-	-	-	-	203	-
10:22030949-22030949	T	downstream_gene_variant	-	Os10g0559650	-	-	-	-	245	-
10:22030949-22030949	T	missense_variant	-	Os10g0559700	3251	1084	S/N	aGt/aAt	-	tolerated(1)
10:22031215-22031215	G	downstream_gene_variant	-	Os10g0559650	-	-	-	-	511	-
10:22031215-22031215	G	intron_variant	-	Os10g0559700	-	-	-	-	-	-
10:22032337-22032337	A	downstream_gene_variant	-	Os10g0559700	-	-	-	-	1348	-
10:22032337-22032337	A	synonymous_variant	-	Os10g0559700	2295	765	S	tcC/tcT	-	-
10:22033379-22033379	A	downstream_gene_variant	-	Os10g0559700	-	-	-	-	306	-
10:22033379-22033379	A	synonymous_variant	-	Os10g0559700	1674	558	H	caC/caT	-	-
10:22033579-22033579	C	downstream_gene_variant	-	Os10g0559700	-	-	-	-	106	-
10:22033579-22033579	C	missense_variant	-	Os10g0559700	1474	492	M/V	Atg/Gtg	-	tolerated_low_confidence(0.24)
10:22034445-22034445	T	missense_variant	-	Os10g0559700	608	203	R/K	aGa/aAa	-	tolerated(0.57)
10:22034445-22034445	T	missense_variant	-	Os10g0559700	608	203	R/K	aGa/aAa	-	tolerated_low_confidence(0.5)
10:22035682-22035682	T	intron_variant	-	Os10g0559700	-	-	-	-	-	-
10:22035682-22035682	T	intron_variant	-	Os10g0559700	-	-	-	-	-	-
10:22036669-22036669	A	upstream_gene_variant	-	Os10g0559700	-	-	-	-	417	-
10:22036669-22036669	A	upstream_gene_variant	-	Os10g0559700	-	-	-	-	420	-
10:22036695-22036695	C	upstream_gene_variant	-	Os10g0559700	-	-	-	-	443	-
10:22036695-22036695	C	upstream_gene_variant	-	Os10g0559700	-	-	-	-	446	-
10:22036701-22036701	A	upstream_gene_variant	-	Os10g0559700	-	-	-	-	449	-
10:22036701-22036701	A	upstream_gene_variant	-	Os10g0559700	-	-	-	-	452	-
10:22036745-22036745	G	upstream_gene_variant	-	Os10g0559700	-	-	-	-	493	-
10:22036745-22036745	G	upstream_gene_variant	-	Os10g0559700	-	-	-	-	496	-
10:22036886-22036886	C	upstream_gene_variant	-	Os10g0559700	-	-	-	-	634	-
10:22036886-22036886	C	upstream_gene_variant	-	Os10g0559700	-	-	-	-	637	-
10:22036901-22036901	A	upstream_gene_variant	-	Os10g0559700	-	-	-	-	649	-
10:22036901-22036901	A	upstream_gene_variant	-	Os10g0559700	-	-	-	-	652	-
10:22036941-22036941	G	upstream_gene_variant	-	Os10g0559700	-	-	-	-	689	-
10:22036941-22036941	G	upstream_gene_variant	-	Os10g0559700	-	-	-	-	692	-
10:22036967-22036967	G	upstream_gene_variant	-	Os10g0559700	-	-	-	-	715	-
10:22036967-22036967	G	upstream_gene_variant	-	Os10g0559700	-	-	-	-	718	-
10:22037117-22037117	A	upstream_gene_variant	-	Os10g0559700	-	-	-	-	865	-
10:22037117-22037117	A	upstream_gene_variant	-	Os10g0559700	-	-	-	-	868	-
10:22037132-22037132	A	upstream_gene_variant	-	Os10g0559700	-	-	-	-	880	-
10:22037132-22037132	A	upstream_gene_variant	-	Os10g0559700	-	-	-	-	883	-
10:22037159-22037159	A	upstream_gene_variant	-	Os10g0559700	-	-	-	-	907	-
10:22037159-22037159	A	upstream_gene_variant	-	Os10g0559700	-	-	-	-	910	-
10:22037205-22037205	T	upstream_gene_variant	-	Os10g0559700	-	-	-	-	953	-
10:22037205-22037205	T	upstream_gene_variant	-	Os10g0559700	-	-	-	-	956	-
10:22037233-22037233	C	upstream_gene_variant	-	Os10g0559700	-	-	-	-	981	-
10:22037233-22037233	C	upstream_gene_variant	-	Os10g0559700	-	-	-	-	984	-
10:22037277-22037277	T	upstream_gene_variant	-	Os10g0559700	-	-	-	-	1025	-
10:22037277-22037277	T	upstream_gene_variant	-	Os10g0559700	-	-	-	-	1028	-
10:22037731-22037731	A	upstream_gene_variant	-	Os10g0559700	-	-	-	-	1479	-
10:22037731-22037731	A	upstream_gene_variant	-	Os10g0559700	-	-	-	-	1482	-
10:22037740-22037740	G	upstream_gene_variant	-	Os10g0559700	-	-	-	-	1488	-
10:22037740-22037740	G	upstream_gene_variant	-	Os10g0559700	-	-	-	-	1491	-
10:22037774-22037774	A	intergenic_variant	-	-	-	-	-	-	-	-
10:22037798-22037798	C	intergenic_variant	-	-	-	-	-	-	-	-
10:22037885-22037885	T	intergenic_variant	-	-	-	-	-	-	-	-
10:22037972-22037972	T	intergenic_variant	-	-	-	-	-	-	-	-
10:22038003-22038003	T	intergenic_variant	-	-	-	-	-	-	-	-
10:22038009-22038009	T	intergenic_variant	-	-	-	-	-	-	-	-
10:22038016-22038016	A	intergenic_variant	-	-	-	-	-	-	-	-
10:22038270-22038270	G	downstream_gene_variant	-	Os10g0559800	-	-	-	-	1307	-
10:22038270-22038270	G	upstream_gene_variant	-	Os10g0559833	-	-	-	-	1407	-
10:22038312-22038312	C	downstream_gene_variant	-	Os10g0559800	-	-	-	-	1265	-
10:22038312-22038312	C	upstream_gene_variant	-	Os10g0559833	-	-	-	-	1365	-
10:22038331-22038331	G	downstream_gene_variant	-	Os10g0559800	-	-	-	-	1246	-
10:22038331-22038331	G	upstream_gene_variant	-	Os10g0559833	-	-	-	-	1346	-
10:22038461-22038461	A	downstream_gene_variant	-	Os10g0559800	-	-	-	-	1116	-
10:22038461-22038461	A	upstream_gene_variant	-	Os10g0559833	-	-	-	-	1216	-
10:22038555-22038555	T	downstream_gene_variant	-	Os10g0559800	-	-	-	-	1022	-
10:22038555-22038555	T	upstream_gene_variant	-	Os10g0559833	-	-	-	-	1122	-
10:22038561-22038561	T	downstream_gene_variant	-	Os10g0559800	-	-	-	-	1016	-
10:22038561-22038561	T	upstream_gene_variant	-	Os10g0559833	-	-	-	-	1116	-
10:22038804-22038804	C	downstream_gene_variant	-	Os10g0559800	-	-	-	-	773	-
10:22038804-22038804	C	upstream_gene_variant	-	Os10g0559833	-	-	-	-	873	-
10:22038884-22038884	A	downstream_gene_variant	-	Os10g0559800	-	-	-	-	693	-
10:22038884-22038884	A	upstream_gene_variant	-	Os10g0559833	-	-	-	-	793	-
10:22038903-22038903	C	downstream_gene_variant	-	Os10g0559800	-	-	-	-	674	-
10:22038903-22038903	C	upstream_gene_variant	-	Os10g0559833	-	-	-	-	774	-
10:22039087-22039087	C	downstream_gene_variant	-	Os10g0559800	-	-	-	-	490	-
10:22039087-22039087	C	upstream_gene_variant	-	Os10g0559833	-	-	-	-	590	-
10:22039191-22039191	A	downstream_gene_variant	-	Os10g0559800	-	-	-	-	386	-
10:22039191-22039191	A	upstream_gene_variant	-	Os10g0559833	-	-	-	-	486	-
10:22040701-22040701	A	synonymous_variant	-	Os10g0559800	1380	460	Y	taC/taT	-	-
10:22040701-22040701	A	5_prime_UTR_variant	-	Os10g0559833	-	-	-	-	-	-
10:22041111-22041111	A	intron_variant	-	Os10g0559800	-	-	-	-	-	-
10:22041111-22041111	A	intron_variant	-	Os10g0559833	-	-	-	-	-	-
10:22042772-22042772	A	intron_variant	-	Os10g0559800	-	-	-	-	-	-
10:22042772-22042772	A	intron_variant	-	Os10g0559833	-	-	-	-	-	-
10:22042845-22042845	T	intron_variant	-	Os10g0559800	-	-	-	-	-	-
10:22042845-22042845	T	intron_variant	-	Os10g0559833	-	-	-	-	-	-
10:22042850-22042850	A	intron_variant	-	Os10g0559800	-	-	-	-	-	-
10:22042850-22042850	A	intron_variant	-	Os10g0559833	-	-	-	-	-	-
10:22044461-22044461	C	upstream_gene_variant	-	Os10g0559800	-	-	-	-	924	-
10:22044461-22044461	C	downstream_gene_variant	-	Os10g0559833	-	-	-	-	854	-
10:22044568-22044568	C	upstream_gene_variant	-	Os10g0559800	-	-	-	-	1031	-
10:22044568-22044568	C	downstream_gene_variant	-	Os10g0559833	-	-	-	-	961	-
10:22044579-22044579	G	upstream_gene_variant	-	Os10g0559800	-	-	-	-	1042	-
10:22044579-22044579	G	downstream_gene_variant	-	Os10g0559833	-	-	-	-	972	-
10:22044646-22044646	A	upstream_gene_variant	-	Os10g0559800	-	-	-	-	1109	-
10:22044646-22044646	A	downstream_gene_variant	-	Os10g0559833	-	-	-	-	1039	-
10:22045082-22045082	T	downstream_gene_variant	-	Os10g0559833	-	-	-	-	1475	-
10:22045082-22045082	T	downstream_gene_variant	-	Os10g0559866	-	-	-	-	1379	-
10:22045082-22045082	T	upstream_gene_variant	-	Os10g0559900	-	-	-	-	1454	-
10:22045146-22045146	G	downstream_gene_variant	-	Os10g0559866	-	-	-	-	1315	-
10:22045146-22045146	G	upstream_gene_variant	-	Os10g0559900	-	-	-	-	1390	-
10:22045205-22045205	C	downstream_gene_variant	-	Os10g0559866	-	-	-	-	1256	-
10:22045205-22045205	C	upstream_gene_variant	-	Os10g0559900	-	-	-	-	1331	-
10:22045245-22045245	T	downstream_gene_variant	-	Os10g0559866	-	-	-	-	1216	-
10:22045245-22045245	T	upstream_gene_variant	-	Os10g0559900	-	-	-	-	1291	-
10:22045264-22045264	A	downstream_gene_variant	-	Os10g0559866	-	-	-	-	1197	-
10:22045264-22045264	A	upstream_gene_variant	-	Os10g0559900	-	-	-	-	1272	-
10:22045294-22045294	A	downstream_gene_variant	-	Os10g0559866	-	-	-	-	1167	-
10:22045294-22045294	A	upstream_gene_variant	-	Os10g0559900	-	-	-	-	1242	-
10:22045344-22045344	G	downstream_gene_variant	-	Os10g0559866	-	-	-	-	1117	-
10:22045344-22045344	G	upstream_gene_variant	-	Os10g0559900	-	-	-	-	1192	-
10:22046077-22046077	G	downstream_gene_variant	-	Os10g0559866	-	-	-	-	384	-
10:22046077-22046077	G	upstream_gene_variant	-	Os10g0559900	-	-	-	-	459	-
10:22046324-22046324	A	downstream_gene_variant	-	Os10g0559866	-	-	-	-	137	-
10:22046324-22046324	A	upstream_gene_variant	-	Os10g0559900	-	-	-	-	212	-
10:22046819-22046819	G	missense_variant	-	Os10g0559866	185	62	V/A	gTt/gCt	-	-
10:22046819-22046819	G	5_prime_UTR_variant	-	Os10g0559900	-	-	-	-	-	-
10:22047082-22047082	A	upstream_gene_variant	-	Os10g0559866	-	-	-	-	79	-
10:22047082-22047082	A	intron_variant	-	Os10g0559900	-	-	-	-	-	-
10:22047257-22047257	T	upstream_gene_variant	-	Os10g0559866	-	-	-	-	254	-
10:22047257-22047257	T	intron_variant	-	Os10g0559900	-	-	-	-	-	-
10:22047344-22047344	T	upstream_gene_variant	-	Os10g0559866	-	-	-	-	341	-
10:22047344-22047344	T	intron_variant	-	Os10g0559900	-	-	-	-	-	-
10:22047897-22047897	C	upstream_gene_variant	-	Os10g0559866	-	-	-	-	894	-
10:22047897-22047897	C	synonymous_variant	-	Os10g0559900	141	47	G	ggT/ggC	-	-
10:22048516-22048516	A	downstream_gene_variant	-	Os10g0559900	-	-	-	-	67	-
10:22048681-22048681	T	downstream_gene_variant	-	Os10g0559900	-	-	-	-	232	-
10:22049084-22049084	C	downstream_gene_variant	-	Os10g0559900	-	-	-	-	635	-
10:22049137-22049137	A	downstream_gene_variant	-	Os10g0559900	-	-	-	-	688	-
10:22049229-22049229	C	downstream_gene_variant	-	Os10g0559900	-	-	-	-	780	-
10:22049255-22049255	C	downstream_gene_variant	-	Os10g0559900	-	-	-	-	806	-
10:22049313-22049313	G	downstream_gene_variant	-	Os10g0559900	-	-	-	-	864	-
10:22049337-22049337	A	downstream_gene_variant	-	Os10g0559900	-	-	-	-	888	-
10:22049428-22049428	A	downstream_gene_variant	-	Os10g0559900	-	-	-	-	979	-
10:22049439-22049439	A	downstream_gene_variant	-	Os10g0559900	-	-	-	-	990	-
10:22049763-22049763	A	downstream_gene_variant	-	Os10g0559900	-	-	-	-	1314	-
10:22049782-22049782	C	downstream_gene_variant	-	Os10g0559900	-	-	-	-	1333	-
10:22049858-22049858	C	downstream_gene_variant	-	Os10g0559900	-	-	-	-	1409	-
10:22049909-22049909	A	downstream_gene_variant	-	Os10g0559900	-	-	-	-	1460	-
10:22050126-22050126	A	intergenic_variant	-	-	-	-	-	-	-	-
10:22050163-22050163	G	intergenic_variant	-	-	-	-	-	-	-	-
10:22050574-22050574	G	intergenic_variant	-	-	-	-	-	-	-	-
10:22050780-22050780	C	intergenic_variant	-	-	-	-	-	-	-	-
10:22050927-22050927	C	intergenic_variant	-	-	-	-	-	-	-	-
10:22051039-22051039	C	intergenic_variant	-	-	-	-	-	-	-	-
10:22051126-22051126	G	intergenic_variant	-	-	-	-	-	-	-	-
10:22051225-22051225	C	intergenic_variant	-	-	-	-	-	-	-	-
10:22051362-22051362	C	intergenic_variant	-	-	-	-	-	-	-	-
10:22051714-22051714	A	intergenic_variant	-	-	-	-	-	-	-	-
10:22051979-22051979	T	intergenic_variant	-	-	-	-	-	-	-	-
10:22051991-22051991	A	intergenic_variant	-	-	-	-	-	-	-	-
10:22052144-22052144	G	intergenic_variant	-	-	-	-	-	-	-	-
10:22052380-22052380	T	intergenic_variant	-	-	-	-	-	-	-	-
10:22062003-22062003	T	downstream_gene_variant	-	Os10g0560200	-	-	-	-	362	-
10:22066124-22066124	G	upstream_gene_variant	-	Os10g0560200	-	-	-	-	286	-
10:22067518-22067518	G	intergenic_variant	-	-	-	-	-	-	-	-
10:22079735-22079735	T	downstream_gene_variant	OsATG3b	Os10g0560450	-	-	-	-	311	-
10:22079735-22079735	T	upstream_gene_variant	-	Os10g0560451	-	-	-	-	931	-
10:22085106-22085106	T	downstream_gene_variant	-	Os10g0560500	-	-	-	-	117	-
10:22088793-22088793	A	intergenic_variant	-	-	-	-	-	-	-	-
10:22091643-22091643	G	intergenic_variant	-	-	-	-	-	-	-	-
10:22092175-22092175	C	intergenic_variant	-	-	-	-	-	-	-	-
10:22093605-22093605	A	intergenic_variant	-	-	-	-	-	-	-	-
10:22102801-22102801	C	intergenic_variant	-	-	-	-	-	-	-	-
10:22120540-22120540	G	downstream_gene_variant	-	Os10g0561100	-	-	-	-	319	-
10:22120540-22120540	G	downstream_gene_variant	-	Os10g0561200	-	-	-	-	1260	-
10:22120540-22120540	G	upstream_gene_variant	-	Os10g0561250	-	-	-	-	1434	-
10:22123791-22123791	T	missense_variant	-	Os10g0561200	44	15	G/D	gGc/gAc	-	tolerated_low_confidence(0.05)
10:22123791-22123791	T	3_prime_UTR_variant	-	Os10g0561250	-	-	-	-	-	-
10:22123791-22123791	T	upstream_gene_variant	-	Os10g0561300	-	-	-	-	486	-
10:22129726-22129726	A	intron_variant	OsMYBS3	Os10g0561400	-	-	-	-	-	-
10:22129726-22129726	A	intron_variant	OsMYBS3	Os10g0561400	-	-	-	-	-	-
10:22129726-22129726	A	5_prime_UTR_variant	OsMYBS3	Os10g0561400	-	-	-	-	-	-
10:22131422-22131422	T	intron_variant	OsMYBS3	Os10g0561400	-	-	-	-	-	-
10:22131422-22131422	T	synonymous_variant	OsMYBS3	Os10g0561400	72	24	K	aaG/aaA	-	-
10:22131422-22131422	T	upstream_gene_variant	OsMYBS3	Os10g0561400	-	-	-	-	1313	-
10:22132998-22132998	A	intron_variant	OsMYBS3	Os10g0561400	-	-	-	-	-	-
10:22132998-22132998	A	upstream_gene_variant	OsMYBS3	Os10g0561400	-	-	-	-	1371	-
10:22143970-22143970	G	intergenic_variant	-	-	-	-	-	-	-	-
10:22149974-22149974	T	upstream_gene_variant	-	Os10g0561600	-	-	-	-	537	-
10:22150469-22150469	T	upstream_gene_variant	-	Os10g0561600	-	-	-	-	42	-
10:22168922-22168922	C	upstream_gene_variant	-	Os10g0562000	-	-	-	-	231	-
10:22169842-22169842	A	upstream_gene_variant	-	Os10g0562000	-	-	-	-	1151	-
10:22181145-22181145	T	stop_gained	OsDAD1	Os10g0562200	508	170	Q/*	Cag/Tag	-	-
10:22181183-22181183	G	synonymous_variant	OsDAD1	Os10g0562200	546	182	K	aaA/aaG	-	-
10:22181235-22181235	C	missense_variant	OsDAD1	Os10g0562200	598	200	G/R	Ggg/Cgg	-	deleterious(0)
10:22181280-22181280	T	missense_variant	OsDAD1	Os10g0562200	643	215	R/C	Cgc/Tgc	-	deleterious(0)
10:22181289-22181289	C	missense_variant	OsDAD1	Os10g0562200	652	218	D/H	Gac/Cac	-	tolerated(0.14)
10:22181314-22181314	T	missense_variant	OsDAD1	Os10g0562200	677	226	A/V	gCg/gTg	-	deleterious(0)
10:22181852-22181852	T	synonymous_variant	OsDAD1	Os10g0562200	1215	405	A	gcC/gcT	-	-
10:22182797-22182797	A	downstream_gene_variant	OsDAD1	Os10g0562200	-	-	-	-	340	-
10:22183283-22183283	C	downstream_gene_variant	OsDAD1	Os10g0562200	-	-	-	-	826	-
10:22186312-22186312	C	intergenic_variant	-	-	-	-	-	-	-	-
10:22193452-22193452	T	downstream_gene_variant	-	Os10g0562500	-	-	-	-	712	-
10:22193452-22193452	T	upstream_gene_variant	-	Os10g0562550	-	-	-	-	882	-
10:22193452-22193452	T	missense_variant	-	Os10g0562600	470	157	G/D	gGc/gAc	-	tolerated(0.72)
10:22194904-22194904	A	upstream_gene_variant	-	Os10g0562600	-	-	-	-	824	-
10:22194975-22194975	A	upstream_gene_variant	-	Os10g0562600	-	-	-	-	895	-
10:22204836-22204836	T	intergenic_variant	-	-	-	-	-	-	-	-
10:22204925-22204925	C	intergenic_variant	-	-	-	-	-	-	-	-
10:22207059-22207059	T	intergenic_variant	-	-	-	-	-	-	-	-
10:22208868-22208868	A	intergenic_variant	-	-	-	-	-	-	-	-
10:22209426-22209426	G	intergenic_variant	-	-	-	-	-	-	-	-
10:22213121-22213121	G	upstream_gene_variant	DERF12	Os10g0562900	-	-	-	-	818	-
10:22213264-22213264	C	upstream_gene_variant	DERF12	Os10g0562900	-	-	-	-	675	-
10:22213543-22213543	A	upstream_gene_variant	DERF12	Os10g0562900	-	-	-	-	396	-
10:22213564-22213564	A	upstream_gene_variant	DERF12	Os10g0562900	-	-	-	-	375	-
10:22213903-22213903	C	upstream_gene_variant	DERF12	Os10g0562900	-	-	-	-	36	-
10:22214466-22214466	G	downstream_gene_variant	DERF12	Os10g0562900	-	-	-	-	146	-
10:22214540-22214540	T	downstream_gene_variant	DERF12	Os10g0562900	-	-	-	-	220	-
10:22214554-22214554	A	downstream_gene_variant	DERF12	Os10g0562900	-	-	-	-	234	-
10:22214633-22214633	C	downstream_gene_variant	DERF12	Os10g0562900	-	-	-	-	313	-
10:22214678-22214678	T	downstream_gene_variant	DERF12	Os10g0562900	-	-	-	-	358	-
10:22215316-22215316	A	downstream_gene_variant	DERF12	Os10g0562900	-	-	-	-	996	-
10:22215316-22215316	A	upstream_gene_variant	-	Os10g0563000	-	-	-	-	1092	-
10:22215343-22215343	C	downstream_gene_variant	DERF12	Os10g0562900	-	-	-	-	1023	-
10:22215343-22215343	C	upstream_gene_variant	-	Os10g0563000	-	-	-	-	1065	-
10:22215363-22215363	T	downstream_gene_variant	DERF12	Os10g0562900	-	-	-	-	1043	-
10:22215363-22215363	T	upstream_gene_variant	-	Os10g0563000	-	-	-	-	1045	-
10:22215589-22215589	A	downstream_gene_variant	DERF12	Os10g0562900	-	-	-	-	1269	-
10:22215589-22215589	A	upstream_gene_variant	-	Os10g0563000	-	-	-	-	819	-
10:22215639-22215639	T	downstream_gene_variant	DERF12	Os10g0562900	-	-	-	-	1319	-
10:22215639-22215639	T	upstream_gene_variant	-	Os10g0563000	-	-	-	-	769	-
10:22215772-22215772	A	downstream_gene_variant	DERF12	Os10g0562900	-	-	-	-	1452	-
10:22215772-22215772	A	upstream_gene_variant	-	Os10g0563000	-	-	-	-	636	-
10:22215858-22215858	A	upstream_gene_variant	-	Os10g0563000	-	-	-	-	550	-
10:22216141-22216141	A	upstream_gene_variant	-	Os10g0563000	-	-	-	-	267	-
10:22216495-22216495	G	5_prime_UTR_variant	-	Os10g0563000	-	-	-	-	-	-
10:22216970-22216970	T	intron_variant	-	Os10g0563000	-	-	-	-	-	-
10:22218576-22218576	T	intron_variant	-	Os10g0563000	-	-	-	-	-	-
10:22218632-22218632	T	intron_variant	-	Os10g0563000	-	-	-	-	-	-
10:22218667-22218667	C	intron_variant	-	Os10g0563000	-	-	-	-	-	-
10:22218861-22218861	C	intron_variant	-	Os10g0563000	-	-	-	-	-	-
10:22218924-22218924	A	intron_variant	-	Os10g0563000	-	-	-	-	-	-
10:22219692-22219692	C	intron_variant	-	Os10g0563000	-	-	-	-	-	-
10:22219765-22219765	G	intron_variant	-	Os10g0563000	-	-	-	-	-	-
10:22219943-22219943	T	intron_variant	-	Os10g0563000	-	-	-	-	-	-
10:22220344-22220344	T	intron_variant	-	Os10g0563000	-	-	-	-	-	-
10:22220471-22220471	T	intron_variant	-	Os10g0563000	-	-	-	-	-	-
10:22220495-22220495	A	intron_variant	-	Os10g0563000	-	-	-	-	-	-
10:22220760-22220760	G	intron_variant	-	Os10g0563000	-	-	-	-	-	-
10:22221706-22221706	C	intron_variant	-	Os10g0563000	-	-	-	-	-	-
10:22221741-22221741	T	intron_variant	-	Os10g0563000	-	-	-	-	-	-
10:22221948-22221948	T	synonymous_variant	-	Os10g0563000	939	313	S	tcG/tcT	-	-
10:22222276-22222276	C	downstream_gene_variant	-	Os10g0563000	-	-	-	-	24	-
10:22222307-22222307	A	downstream_gene_variant	-	Os10g0563000	-	-	-	-	55	-
10:22222438-22222438	C	downstream_gene_variant	-	Os10g0563000	-	-	-	-	186	-
10:22222474-22222474	A	downstream_gene_variant	-	Os10g0563000	-	-	-	-	222	-
10:22222492-22222492	T	downstream_gene_variant	-	Os10g0563000	-	-	-	-	240	-
10:22222573-22222573	A	downstream_gene_variant	-	Os10g0563000	-	-	-	-	321	-
10:22222631-22222631	T	downstream_gene_variant	-	Os10g0563000	-	-	-	-	379	-
10:22222651-22222651	A	downstream_gene_variant	-	Os10g0563000	-	-	-	-	399	-
10:22222698-22222698	T	downstream_gene_variant	-	Os10g0563000	-	-	-	-	446	-
10:22222786-22222786	A	downstream_gene_variant	-	Os10g0563000	-	-	-	-	534	-
10:22222820-22222820	G	downstream_gene_variant	-	Os10g0563000	-	-	-	-	568	-
10:22222896-22222896	A	downstream_gene_variant	-	Os10g0563000	-	-	-	-	644	-
10:22222953-22222953	A	downstream_gene_variant	-	Os10g0563000	-	-	-	-	701	-
10:22223009-22223009	A	downstream_gene_variant	-	Os10g0563000	-	-	-	-	757	-
10:22224019-22224019	A	intergenic_variant	-	-	-	-	-	-	-	-
10:22224156-22224156	A	intergenic_variant	-	-	-	-	-	-	-	-
10:22224272-22224272	A	intergenic_variant	-	-	-	-	-	-	-	-
10:22224408-22224408	A	intergenic_variant	-	-	-	-	-	-	-	-
10:22224452-22224452	C	intergenic_variant	-	-	-	-	-	-	-	-
10:22224458-22224458	T	intergenic_variant	-	-	-	-	-	-	-	-
10:22224546-22224546	A	intergenic_variant	-	-	-	-	-	-	-	-
10:22224609-22224609	A	intergenic_variant	-	-	-	-	-	-	-	-
10:22224646-22224646	T	intergenic_variant	-	-	-	-	-	-	-	-
10:22224663-22224663	T	intergenic_variant	-	-	-	-	-	-	-	-
10:22224862-22224862	T	intergenic_variant	-	-	-	-	-	-	-	-
10:22225008-22225008	T	intergenic_variant	-	-	-	-	-	-	-	-
10:22225451-22225451	A	intergenic_variant	-	-	-	-	-	-	-	-
10:22225817-22225817	A	intergenic_variant	-	-	-	-	-	-	-	-
10:22225883-22225883	A	intergenic_variant	-	-	-	-	-	-	-	-
10:22225938-22225938	A	intergenic_variant	-	-	-	-	-	-	-	-
10:22226127-22226127	T	intergenic_variant	-	-	-	-	-	-	-	-
10:22226346-22226346	G	downstream_gene_variant	-	Os10g0563200	-	-	-	-	1283	-
10:22226591-22226591	A	downstream_gene_variant	-	Os10g0563200	-	-	-	-	1038	-
10:22226852-22226852	A	downstream_gene_variant	-	Os10g0563200	-	-	-	-	777	-
10:22226898-22226898	A	downstream_gene_variant	-	Os10g0563200	-	-	-	-	731	-
10:22226973-22226973	C	downstream_gene_variant	-	Os10g0563200	-	-	-	-	656	-
10:22227014-22227014	A	downstream_gene_variant	-	Os10g0563200	-	-	-	-	615	-
10:22227046-22227046	T	downstream_gene_variant	-	Os10g0563200	-	-	-	-	583	-
10:22227085-22227085	G	downstream_gene_variant	-	Os10g0563200	-	-	-	-	544	-
10:22227090-22227090	C	downstream_gene_variant	-	Os10g0563200	-	-	-	-	539	-
10:22227115-22227115	C	downstream_gene_variant	-	Os10g0563200	-	-	-	-	514	-
10:22227224-22227224	A	downstream_gene_variant	-	Os10g0563200	-	-	-	-	405	-
10:22227376-22227376	C	downstream_gene_variant	-	Os10g0563200	-	-	-	-	253	-
10:22227423-22227423	T	downstream_gene_variant	-	Os10g0563200	-	-	-	-	206	-
10:22228107-22228107	T	3_prime_UTR_variant	-	Os10g0563200	-	-	-	-	-	-
10:22228374-22228374	A	intron_variant	-	Os10g0563200	-	-	-	-	-	-
10:22228516-22228516	C	intron_variant	-	Os10g0563200	-	-	-	-	-	-
10:22228622-22228622	A	intron_variant	-	Os10g0563200	-	-	-	-	-	-
10:22229162-22229162	A	intron_variant	-	Os10g0563200	-	-	-	-	-	-
10:22229609-22229609	T	intron_variant	-	Os10g0563200	-	-	-	-	-	-
10:22230331-22230331	G	missense_variant	-	Os10g0563200	1192	398	C/R	Tgt/Cgt	-	tolerated(1)
10:22231085-22231085	C	intron_variant	-	Os10g0563200	-	-	-	-	-	-
10:22231270-22231270	A	intron_variant	-	Os10g0563200	-	-	-	-	-	-
10:22232325-22232325	T	intron_variant	-	Os10g0563200	-	-	-	-	-	-
10:22232435-22232435	G	intron_variant	-	Os10g0563200	-	-	-	-	-	-
10:22232557-22232557	C	intron_variant	-	Os10g0563200	-	-	-	-	-	-
10:22232703-22232703	G	intron_variant	-	Os10g0563200	-	-	-	-	-	-
10:22233417-22233417	G	intron_variant	-	Os10g0563200	-	-	-	-	-	-
10:22233627-22233627	G	intron_variant	-	Os10g0563200	-	-	-	-	-	-
10:22233733-22233733	A	intron_variant	-	Os10g0563200	-	-	-	-	-	-
10:22233791-22233791	A	intron_variant	-	Os10g0563200	-	-	-	-	-	-
10:22233924-22233924	A	intron_variant	-	Os10g0563200	-	-	-	-	-	-
10:22234100-22234100	A	intron_variant	-	Os10g0563200	-	-	-	-	-	-
10:22235041-22235041	C	synonymous_variant	-	Os10g0563200	216	72	V	gtA/gtG	-	-
10:22236420-22236420	C	upstream_gene_variant	-	Os10g0563200	-	-	-	-	1163	-
10:22236420-22236420	C	downstream_gene_variant	-	Os10g0563300	-	-	-	-	498	-
10:22236420-22236420	C	upstream_gene_variant	-	Os10g0563350	-	-	-	-	862	-
10:22237351-22237351	A	synonymous_variant	-	Os10g0563300	1344	448	A	gcC/gcT	-	-
10:22237351-22237351	A	non_coding_transcript_exon_variant	-	Os10g0563350	-	-	-	-	-	-
10:22237749-22237749	T	intron_variant	-	Os10g0563300	-	-	-	-	-	-
10:22237749-22237749	T	intron_variant,non_coding_transcript_variant	-	Os10g0563350	-	-	-	-	-	-
10:22237876-22237876	C	intron_variant	-	Os10g0563300	-	-	-	-	-	-
10:22237876-22237876	C	intron_variant,non_coding_transcript_variant	-	Os10g0563350	-	-	-	-	-	-
10:22238442-22238442	G	intron_variant	-	Os10g0563300	-	-	-	-	-	-
10:22238442-22238442	G	intron_variant,non_coding_transcript_variant	-	Os10g0563350	-	-	-	-	-	-
10:22238468-22238468	T	missense_variant	-	Os10g0563300	824	275	F/Y	tTt/tAt	-	tolerated(1)
10:22238468-22238468	T	non_coding_transcript_exon_variant	-	Os10g0563350	-	-	-	-	-	-
10:22238489-22238489	C	missense_variant	-	Os10g0563300	803	268	N/S	aAt/aGt	-	tolerated(0.37)
10:22238489-22238489	C	non_coding_transcript_exon_variant	-	Os10g0563350	-	-	-	-	-	-
10:22240333-22240333	C	intron_variant	-	Os10g0563300	-	-	-	-	-	-
10:22240867-22240867	G	intron_variant	-	Os10g0563300	-	-	-	-	-	-
10:22240944-22240944	C	intron_variant	-	Os10g0563300	-	-	-	-	-	-
10:22242136-22242136	G	upstream_gene_variant	-	Os10g0563300	-	-	-	-	61	-
10:22242284-22242284	T	upstream_gene_variant	-	Os10g0563300	-	-	-	-	209	-
10:22242369-22242369	T	upstream_gene_variant	-	Os10g0563300	-	-	-	-	294	-
10:22242376-22242376	A	upstream_gene_variant	-	Os10g0563300	-	-	-	-	301	-
10:22242395-22242395	G	upstream_gene_variant	-	Os10g0563300	-	-	-	-	320	-
10:22242410-22242410	T	upstream_gene_variant	-	Os10g0563300	-	-	-	-	335	-
10:22242468-22242468	A	upstream_gene_variant	-	Os10g0563300	-	-	-	-	393	-
10:22242537-22242537	G	upstream_gene_variant	-	Os10g0563300	-	-	-	-	462	-
10:22242574-22242574	G	upstream_gene_variant	-	Os10g0563300	-	-	-	-	499	-
10:22242652-22242652	A	upstream_gene_variant	-	Os10g0563300	-	-	-	-	577	-
10:22242652-22242652	A	upstream_gene_variant	-	Os10g0563400	-	-	-	-	1467	-
10:22242763-22242763	A	upstream_gene_variant	-	Os10g0563300	-	-	-	-	688	-
10:22242763-22242763	A	upstream_gene_variant	-	Os10g0563400	-	-	-	-	1356	-
10:22242779-22242779	G	upstream_gene_variant	-	Os10g0563300	-	-	-	-	704	-
10:22242779-22242779	G	upstream_gene_variant	-	Os10g0563400	-	-	-	-	1340	-
10:22242786-22242786	C	upstream_gene_variant	-	Os10g0563300	-	-	-	-	711	-
10:22242786-22242786	C	upstream_gene_variant	-	Os10g0563400	-	-	-	-	1333	-
10:22242812-22242812	A	upstream_gene_variant	-	Os10g0563300	-	-	-	-	737	-
10:22242812-22242812	A	upstream_gene_variant	-	Os10g0563400	-	-	-	-	1307	-
10:22242823-22242823	T	upstream_gene_variant	-	Os10g0563300	-	-	-	-	748	-
10:22242823-22242823	T	upstream_gene_variant	-	Os10g0563400	-	-	-	-	1296	-
10:22243197-22243197	G	upstream_gene_variant	-	Os10g0563300	-	-	-	-	1122	-
10:22243197-22243197	G	upstream_gene_variant	-	Os10g0563400	-	-	-	-	922	-
10:22243373-22243373	G	upstream_gene_variant	-	Os10g0563300	-	-	-	-	1298	-
10:22243373-22243373	G	upstream_gene_variant	-	Os10g0563400	-	-	-	-	746	-
10:22243582-22243582	A	upstream_gene_variant	-	Os10g0563400	-	-	-	-	537	-
10:22243612-22243612	C	upstream_gene_variant	-	Os10g0563400	-	-	-	-	507	-
10:22243689-22243689	C	upstream_gene_variant	-	Os10g0563400	-	-	-	-	430	-
10:22243726-22243726	G	upstream_gene_variant	-	Os10g0563400	-	-	-	-	393	-
10:22243768-22243768	C	upstream_gene_variant	-	Os10g0563400	-	-	-	-	351	-
10:22243777-22243777	A	upstream_gene_variant	-	Os10g0563400	-	-	-	-	342	-
10:22243838-22243838	T	upstream_gene_variant	-	Os10g0563400	-	-	-	-	281	-
10:22243880-22243880	C	upstream_gene_variant	-	Os10g0563400	-	-	-	-	239	-
10:22243912-22243912	T	upstream_gene_variant	-	Os10g0563400	-	-	-	-	207	-
10:22244315-22244315	A	missense_variant,splice_region_variant	-	Os10g0563400	142	48	G/S	Ggt/Agt	-	tolerated(0.07)
10:22244972-22244972	A	intron_variant	-	Os10g0563400	-	-	-	-	-	-
10:22245357-22245357	G	intron_variant	-	Os10g0563400	-	-	-	-	-	-
10:22246091-22246091	G	missense_variant	-	Os10g0563400	587	196	E/G	gAa/gGa	-	tolerated(0.59)
10:22246924-22246924	T	3_prime_UTR_variant	-	Os10g0563400	-	-	-	-	-	-
10:22246924-22246924	T	upstream_gene_variant	-	Os10g0563500	-	-	-	-	828	-
10:22246924-22246924	T	upstream_gene_variant	-	Os10g0563500	-	-	-	-	850	-
10:22247547-22247547	G	downstream_gene_variant	-	Os10g0563400	-	-	-	-	357	-
10:22247547-22247547	G	upstream_gene_variant	-	Os10g0563500	-	-	-	-	205	-
10:22247547-22247547	G	upstream_gene_variant	-	Os10g0563500	-	-	-	-	227	-
10:22247812-22247812	T	downstream_gene_variant	-	Os10g0563400	-	-	-	-	622	-
10:22247812-22247812	T	5_prime_UTR_variant	-	Os10g0563500	-	-	-	-	-	-
10:22247812-22247812	T	5_prime_UTR_variant	-	Os10g0563500	-	-	-	-	-	-
10:22248522-22248522	G	downstream_gene_variant	-	Os10g0563400	-	-	-	-	1332	-
10:22248522-22248522	G	intron_variant	-	Os10g0563500	-	-	-	-	-	-
10:22248522-22248522	G	intron_variant	-	Os10g0563500	-	-	-	-	-	-
10:22248659-22248659	G	downstream_gene_variant	-	Os10g0563400	-	-	-	-	1469	-
10:22248659-22248659	G	intron_variant	-	Os10g0563500	-	-	-	-	-	-
10:22248659-22248659	G	intron_variant	-	Os10g0563500	-	-	-	-	-	-
10:22248976-22248976	G	intron_variant	-	Os10g0563500	-	-	-	-	-	-
10:22248976-22248976	G	intron_variant	-	Os10g0563500	-	-	-	-	-	-
10:22249426-22249426	A	missense_variant	-	Os10g0563500	835	279	A/T	Gct/Act	-	tolerated_low_confidence(0.32)
10:22249426-22249426	A	missense_variant	-	Os10g0563500	835	279	A/T	Gct/Act	-	tolerated(0.34)
10:22249875-22249875	C	synonymous_variant	-	Os10g0563500	1284	428	H	caT/caC	-	-
10:22249875-22249875	C	synonymous_variant	-	Os10g0563500	1284	428	H	caT/caC	-	-
10:22250702-22250702	G	intron_variant	-	Os10g0563500	-	-	-	-	-	-
10:22250702-22250702	G	downstream_gene_variant	-	Os10g0563500	-	-	-	-	740	-
10:22251355-22251355	T	intron_variant	-	Os10g0563500	-	-	-	-	-	-
10:22251355-22251355	T	downstream_gene_variant	-	Os10g0563500	-	-	-	-	1393	-
10:22251355-22251355	T	upstream_gene_variant	-	Os10g0563550	-	-	-	-	1431	-
10:22252200-22252200	C	downstream_gene_variant	-	Os10g0563500	-	-	-	-	29	-
10:22252200-22252200	C	upstream_gene_variant	-	Os10g0563550	-	-	-	-	586	-
10:22252890-22252890	A	downstream_gene_variant	-	Os10g0563500	-	-	-	-	719	-
10:22252890-22252890	A	synonymous_variant	-	Os10g0563550	105	35	K	aaG/aaA	-	-
10:22253237-22253237	A	downstream_gene_variant	-	Os10g0563500	-	-	-	-	1066	-
10:22253237-22253237	A	downstream_gene_variant	-	Os10g0563550	-	-	-	-	3	-
10:22253281-22253281	G	downstream_gene_variant	-	Os10g0563500	-	-	-	-	1110	-
10:22253281-22253281	G	downstream_gene_variant	-	Os10g0563550	-	-	-	-	47	-
10:22253440-22253440	C	downstream_gene_variant	-	Os10g0563500	-	-	-	-	1269	-
10:22253440-22253440	C	downstream_gene_variant	-	Os10g0563550	-	-	-	-	206	-
10:22253440-22253440	C	upstream_gene_variant	OsMSRA4	Os10g0563600	-	-	-	-	1343	-
10:22253440-22253440	C	upstream_gene_variant	OsMSRA4	Os10g0563600	-	-	-	-	1447	-
10:22253447-22253447	C	downstream_gene_variant	-	Os10g0563500	-	-	-	-	1276	-
10:22253447-22253447	C	downstream_gene_variant	-	Os10g0563550	-	-	-	-	213	-
10:22253447-22253447	C	upstream_gene_variant	OsMSRA4	Os10g0563600	-	-	-	-	1336	-
10:22253447-22253447	C	upstream_gene_variant	OsMSRA4	Os10g0563600	-	-	-	-	1440	-
10:22253503-22253503	C	downstream_gene_variant	-	Os10g0563500	-	-	-	-	1332	-
10:22253503-22253503	C	downstream_gene_variant	-	Os10g0563550	-	-	-	-	269	-
10:22253503-22253503	C	upstream_gene_variant	OsMSRA4	Os10g0563600	-	-	-	-	1280	-
10:22253503-22253503	C	upstream_gene_variant	OsMSRA4	Os10g0563600	-	-	-	-	1384	-
10:22253514-22253514	A	downstream_gene_variant	-	Os10g0563500	-	-	-	-	1343	-
10:22253514-22253514	A	downstream_gene_variant	-	Os10g0563550	-	-	-	-	280	-
10:22253514-22253514	A	upstream_gene_variant	OsMSRA4	Os10g0563600	-	-	-	-	1269	-
10:22253514-22253514	A	upstream_gene_variant	OsMSRA4	Os10g0563600	-	-	-	-	1373	-
10:22253544-22253544	A	downstream_gene_variant	-	Os10g0563500	-	-	-	-	1373	-
10:22253544-22253544	A	downstream_gene_variant	-	Os10g0563550	-	-	-	-	310	-
10:22253544-22253544	A	upstream_gene_variant	OsMSRA4	Os10g0563600	-	-	-	-	1239	-
10:22253544-22253544	A	upstream_gene_variant	OsMSRA4	Os10g0563600	-	-	-	-	1343	-
10:22253667-22253667	G	downstream_gene_variant	-	Os10g0563500	-	-	-	-	1496	-
10:22253667-22253667	G	downstream_gene_variant	-	Os10g0563550	-	-	-	-	433	-
10:22253667-22253667	G	upstream_gene_variant	OsMSRA4	Os10g0563600	-	-	-	-	1116	-
10:22253667-22253667	G	upstream_gene_variant	OsMSRA4	Os10g0563600	-	-	-	-	1220	-
10:22253986-22253986	A	downstream_gene_variant	-	Os10g0563550	-	-	-	-	752	-
10:22253986-22253986	A	upstream_gene_variant	OsMSRA4	Os10g0563600	-	-	-	-	797	-
10:22253986-22253986	A	upstream_gene_variant	OsMSRA4	Os10g0563600	-	-	-	-	901	-
10:22253991-22253991	C	downstream_gene_variant	-	Os10g0563550	-	-	-	-	757	-
10:22253991-22253991	C	upstream_gene_variant	OsMSRA4	Os10g0563600	-	-	-	-	792	-
10:22253991-22253991	C	upstream_gene_variant	OsMSRA4	Os10g0563600	-	-	-	-	896	-
10:22254002-22254002	G	downstream_gene_variant	-	Os10g0563550	-	-	-	-	768	-
10:22254002-22254002	G	upstream_gene_variant	OsMSRA4	Os10g0563600	-	-	-	-	781	-
10:22254002-22254002	G	upstream_gene_variant	OsMSRA4	Os10g0563600	-	-	-	-	885	-
10:22254012-22254012	A	downstream_gene_variant	-	Os10g0563550	-	-	-	-	778	-
10:22254012-22254012	A	upstream_gene_variant	OsMSRA4	Os10g0563600	-	-	-	-	771	-
10:22254012-22254012	A	upstream_gene_variant	OsMSRA4	Os10g0563600	-	-	-	-	875	-
10:22254109-22254109	G	downstream_gene_variant	-	Os10g0563550	-	-	-	-	875	-
10:22254109-22254109	G	upstream_gene_variant	OsMSRA4	Os10g0563600	-	-	-	-	674	-
10:22254109-22254109	G	upstream_gene_variant	OsMSRA4	Os10g0563600	-	-	-	-	778	-
10:22254130-22254130	T	downstream_gene_variant	-	Os10g0563550	-	-	-	-	896	-
10:22254130-22254130	T	upstream_gene_variant	OsMSRA4	Os10g0563600	-	-	-	-	653	-
10:22254130-22254130	T	upstream_gene_variant	OsMSRA4	Os10g0563600	-	-	-	-	757	-
10:22254138-22254138	T	downstream_gene_variant	-	Os10g0563550	-	-	-	-	904	-
10:22254138-22254138	T	upstream_gene_variant	OsMSRA4	Os10g0563600	-	-	-	-	645	-
10:22254138-22254138	T	upstream_gene_variant	OsMSRA4	Os10g0563600	-	-	-	-	749	-
10:22254183-22254183	G	downstream_gene_variant	-	Os10g0563550	-	-	-	-	949	-
10:22254183-22254183	G	upstream_gene_variant	OsMSRA4	Os10g0563600	-	-	-	-	600	-
10:22254183-22254183	G	upstream_gene_variant	OsMSRA4	Os10g0563600	-	-	-	-	704	-
10:22254244-22254244	A	downstream_gene_variant	-	Os10g0563550	-	-	-	-	1010	-
10:22254244-22254244	A	upstream_gene_variant	OsMSRA4	Os10g0563600	-	-	-	-	539	-
10:22254244-22254244	A	upstream_gene_variant	OsMSRA4	Os10g0563600	-	-	-	-	643	-
10:22254303-22254303	C	downstream_gene_variant	-	Os10g0563550	-	-	-	-	1069	-
10:22254303-22254303	C	upstream_gene_variant	OsMSRA4	Os10g0563600	-	-	-	-	480	-
10:22254303-22254303	C	upstream_gene_variant	OsMSRA4	Os10g0563600	-	-	-	-	584	-
10:22254388-22254388	T	downstream_gene_variant	-	Os10g0563550	-	-	-	-	1154	-
10:22254388-22254388	T	upstream_gene_variant	OsMSRA4	Os10g0563600	-	-	-	-	395	-
10:22254388-22254388	T	upstream_gene_variant	OsMSRA4	Os10g0563600	-	-	-	-	499	-
10:22254432-22254432	A	downstream_gene_variant	-	Os10g0563550	-	-	-	-	1198	-
10:22254432-22254432	A	upstream_gene_variant	OsMSRA4	Os10g0563600	-	-	-	-	351	-
10:22254432-22254432	A	upstream_gene_variant	OsMSRA4	Os10g0563600	-	-	-	-	455	-
10:22254548-22254548	T	downstream_gene_variant	-	Os10g0563550	-	-	-	-	1314	-
10:22254548-22254548	T	upstream_gene_variant	OsMSRA4	Os10g0563600	-	-	-	-	235	-
10:22254548-22254548	T	upstream_gene_variant	OsMSRA4	Os10g0563600	-	-	-	-	339	-
10:22254586-22254586	G	downstream_gene_variant	-	Os10g0563550	-	-	-	-	1352	-
10:22254586-22254586	G	upstream_gene_variant	OsMSRA4	Os10g0563600	-	-	-	-	197	-
10:22254586-22254586	G	upstream_gene_variant	OsMSRA4	Os10g0563600	-	-	-	-	301	-
10:22254861-22254861	T	5_prime_UTR_variant	OsMSRA4	Os10g0563600	-	-	-	-	-	-
10:22254861-22254861	T	upstream_gene_variant	OsMSRA4	Os10g0563600	-	-	-	-	26	-
10:22255578-22255578	T	intron_variant	OsMSRA4	Os10g0563600	-	-	-	-	-	-
10:22255578-22255578	T	3_prime_UTR_variant	OsMSRA4	Os10g0563600	-	-	-	-	-	-
10:22255708-22255708	G	intron_variant	OsMSRA4	Os10g0563600	-	-	-	-	-	-
10:22255708-22255708	G	3_prime_UTR_variant	OsMSRA4	Os10g0563600	-	-	-	-	-	-
10:22255987-22255987	G	intron_variant	OsMSRA4	Os10g0563600	-	-	-	-	-	-
10:22255987-22255987	G	3_prime_UTR_variant	OsMSRA4	Os10g0563600	-	-	-	-	-	-
10:22256115-22256115	T	intron_variant	OsMSRA4	Os10g0563600	-	-	-	-	-	-
10:22256115-22256115	T	3_prime_UTR_variant	OsMSRA4	Os10g0563600	-	-	-	-	-	-
10:22256860-22256860	A	3_prime_UTR_variant	OsMSRA4	Os10g0563600	-	-	-	-	-	-
10:22256860-22256860	A	downstream_gene_variant	OsMSRA4	Os10g0563600	-	-	-	-	431	-
10:22256860-22256860	A	downstream_gene_variant	-	Os10g0563700	-	-	-	-	1165	-
10:22256917-22256917	T	3_prime_UTR_variant	OsMSRA4	Os10g0563600	-	-	-	-	-	-
10:22256917-22256917	T	downstream_gene_variant	OsMSRA4	Os10g0563600	-	-	-	-	488	-
10:22256917-22256917	T	downstream_gene_variant	-	Os10g0563700	-	-	-	-	1108	-
10:22256953-22256953	G	3_prime_UTR_variant	OsMSRA4	Os10g0563600	-	-	-	-	-	-
10:22256953-22256953	G	downstream_gene_variant	OsMSRA4	Os10g0563600	-	-	-	-	524	-
10:22256953-22256953	G	downstream_gene_variant	-	Os10g0563700	-	-	-	-	1072	-
10:22257176-22257176	G	downstream_gene_variant	OsMSRA4	Os10g0563600	-	-	-	-	101	-
10:22257176-22257176	G	downstream_gene_variant	OsMSRA4	Os10g0563600	-	-	-	-	747	-
10:22257176-22257176	G	downstream_gene_variant	-	Os10g0563700	-	-	-	-	849	-
10:22257479-22257479	G	downstream_gene_variant	OsMSRA4	Os10g0563600	-	-	-	-	404	-
10:22257479-22257479	G	downstream_gene_variant	OsMSRA4	Os10g0563600	-	-	-	-	1050	-
10:22257479-22257479	G	downstream_gene_variant	-	Os10g0563700	-	-	-	-	546	-
10:22257490-22257490	T	downstream_gene_variant	OsMSRA4	Os10g0563600	-	-	-	-	415	-
10:22257490-22257490	T	downstream_gene_variant	OsMSRA4	Os10g0563600	-	-	-	-	1061	-
10:22257490-22257490	T	downstream_gene_variant	-	Os10g0563700	-	-	-	-	535	-
10:22257602-22257602	T	downstream_gene_variant	OsMSRA4	Os10g0563600	-	-	-	-	527	-
10:22257602-22257602	T	downstream_gene_variant	OsMSRA4	Os10g0563600	-	-	-	-	1173	-
10:22257602-22257602	T	downstream_gene_variant	-	Os10g0563700	-	-	-	-	423	-
10:22257609-22257609	T	downstream_gene_variant	OsMSRA4	Os10g0563600	-	-	-	-	534	-
10:22257609-22257609	T	downstream_gene_variant	OsMSRA4	Os10g0563600	-	-	-	-	1180	-
10:22257609-22257609	T	downstream_gene_variant	-	Os10g0563700	-	-	-	-	416	-
10:22258510-22258510	T	downstream_gene_variant	OsMSRA4	Os10g0563600	-	-	-	-	1435	-
10:22258510-22258510	T	intron_variant	-	Os10g0563700	-	-	-	-	-	-
10:22258627-22258627	A	intron_variant	-	Os10g0563700	-	-	-	-	-	-
10:22258691-22258691	A	intron_variant	-	Os10g0563700	-	-	-	-	-	-
10:22258700-22258700	A	intron_variant	-	Os10g0563700	-	-	-	-	-	-
10:22258812-22258812	A	intron_variant	-	Os10g0563700	-	-	-	-	-	-
10:22258868-22258868	C	intron_variant	-	Os10g0563700	-	-	-	-	-	-
10:22260853-22260853	C	upstream_gene_variant	-	Os10g0563700	-	-	-	-	418	-
10:22260853-22260853	C	downstream_gene_variant	-	Os10g0563800	-	-	-	-	735	-
10:22261988-22261988	A	upstream_gene_variant	-	Os10g0563800	-	-	-	-	25	-
10:22262105-22262105	A	upstream_gene_variant	-	Os10g0563800	-	-	-	-	142	-
10:22262779-22262779	A	upstream_gene_variant	-	Os10g0563800	-	-	-	-	816	-
10:22262833-22262833	T	upstream_gene_variant	-	Os10g0563800	-	-	-	-	870	-
10:22263335-22263335	G	upstream_gene_variant	-	Os10g0563800	-	-	-	-	1372	-
10:22263827-22263827	A	intergenic_variant	-	-	-	-	-	-	-	-
10:22263858-22263858	A	intergenic_variant	-	-	-	-	-	-	-	-
10:22264932-22264932	T	intergenic_variant	-	-	-	-	-	-	-	-
10:22265058-22265058	T	intergenic_variant	-	-	-	-	-	-	-	-
10:22265080-22265080	A	intergenic_variant	-	-	-	-	-	-	-	-
10:22265128-22265128	C	intergenic_variant	-	-	-	-	-	-	-	-
10:22265265-22265265	A	intergenic_variant	-	-	-	-	-	-	-	-
10:22265273-22265273	T	intergenic_variant	-	-	-	-	-	-	-	-
10:22265291-22265291	A	intergenic_variant	-	-	-	-	-	-	-	-
10:22265386-22265386	A	intergenic_variant	-	-	-	-	-	-	-	-
10:22265962-22265962	G	intergenic_variant	-	-	-	-	-	-	-	-
10:22265996-22265996	T	intergenic_variant	-	-	-	-	-	-	-	-
10:22266030-22266030	C	intergenic_variant	-	-	-	-	-	-	-	-
10:22266367-22266367	T	intergenic_variant	-	-	-	-	-	-	-	-
10:22267000-22267000	C	intergenic_variant	-	-	-	-	-	-	-	-
10:22267291-22267291	A	upstream_gene_variant	CycU4	Os10g0563900	-	-	-	-	1309	-
10:22267309-22267309	A	upstream_gene_variant	CycU4	Os10g0563900	-	-	-	-	1291	-
10:22268541-22268541	T	upstream_gene_variant	CycU4	Os10g0563900	-	-	-	-	59	-
10:22269641-22269641	G	intron_variant	CycU4	Os10g0563900	-	-	-	-	-	-
10:22270031-22270031	T	intron_variant	CycU4	Os10g0563900	-	-	-	-	-	-
10:22270173-22270173	T	synonymous_variant	CycU4	Os10g0563900	474	158	A	gcC/gcT	-	-
10:22270204-22270204	G	missense_variant	CycU4	Os10g0563900	505	169	T/A	Acc/Gcc	-	tolerated(0.57)
10:22270481-22270481	G	3_prime_UTR_variant	CycU4	Os10g0563900	-	-	-	-	-	-
10:22271145-22271145	A	downstream_gene_variant	CycU4	Os10g0563900	-	-	-	-	642	-
10:22271165-22271165	A	downstream_gene_variant	CycU4	Os10g0563900	-	-	-	-	662	-
10:22271192-22271192	A	downstream_gene_variant	CycU4	Os10g0563900	-	-	-	-	689	-
10:22271261-22271261	C	downstream_gene_variant	CycU4	Os10g0563900	-	-	-	-	758	-
10:22271278-22271278	A	downstream_gene_variant	CycU4	Os10g0563900	-	-	-	-	775	-
10:22271292-22271292	T	downstream_gene_variant	CycU4	Os10g0563900	-	-	-	-	789	-
10:22271309-22271309	C	downstream_gene_variant	CycU4	Os10g0563900	-	-	-	-	806	-
10:22271380-22271380	T	downstream_gene_variant	CycU4	Os10g0563900	-	-	-	-	877	-
10:22271400-22271400	G	downstream_gene_variant	CycU4	Os10g0563900	-	-	-	-	897	-
10:22271422-22271422	A	downstream_gene_variant	CycU4	Os10g0563900	-	-	-	-	919	-
10:22271801-22271801	T	downstream_gene_variant	CycU4	Os10g0563900	-	-	-	-	1298	-
10:22271899-22271899	G	downstream_gene_variant	CycU4	Os10g0563900	-	-	-	-	1396	-
10:22272608-22272608	T	intergenic_variant	-	-	-	-	-	-	-	-
10:22273179-22273179	A	upstream_gene_variant	-	Os10g0564000	-	-	-	-	1366	-
10:22273481-22273481	A	upstream_gene_variant	-	Os10g0564000	-	-	-	-	1064	-
10:22273489-22273489	T	upstream_gene_variant	-	Os10g0564000	-	-	-	-	1056	-
10:22273510-22273510	A	upstream_gene_variant	-	Os10g0564000	-	-	-	-	1035	-
10:22274157-22274157	A	upstream_gene_variant	-	Os10g0564000	-	-	-	-	388	-
10:22274157-22274157	A	downstream_gene_variant	-	Os10g0564050	-	-	-	-	1448	-
10:22274248-22274248	T	upstream_gene_variant	-	Os10g0564000	-	-	-	-	297	-
10:22274248-22274248	T	downstream_gene_variant	-	Os10g0564050	-	-	-	-	1357	-
10:22274263-22274263	T	upstream_gene_variant	-	Os10g0564000	-	-	-	-	282	-
10:22274263-22274263	T	downstream_gene_variant	-	Os10g0564050	-	-	-	-	1342	-
10:22275228-22275228	T	intron_variant	-	Os10g0564000	-	-	-	-	-	-
10:22275228-22275228	T	downstream_gene_variant	-	Os10g0564050	-	-	-	-	377	-
10:22276302-22276302	G	intron_variant	-	Os10g0564000	-	-	-	-	-	-
10:22276302-22276302	G	intron_variant,non_coding_transcript_variant	-	Os10g0564050	-	-	-	-	-	-
10:22276634-22276634	T	intron_variant	-	Os10g0564000	-	-	-	-	-	-
10:22276634-22276634	T	intron_variant,non_coding_transcript_variant	-	Os10g0564050	-	-	-	-	-	-
10:22276697-22276697	C	synonymous_variant	-	Os10g0564000	759	253	T	acT/acC	-	-
10:22276697-22276697	C	non_coding_transcript_exon_variant	-	Os10g0564050	-	-	-	-	-	-
10:22277073-22277073	G	intron_variant	-	Os10g0564000	-	-	-	-	-	-
10:22277073-22277073	G	intron_variant,non_coding_transcript_variant	-	Os10g0564050	-	-	-	-	-	-
10:22277143-22277143	G	intron_variant	-	Os10g0564000	-	-	-	-	-	-
10:22277143-22277143	G	splice_region_variant,intron_variant,non_coding_transcript_variant	-	Os10g0564050	-	-	-	-	-	-
10:22277400-22277400	G	intron_variant	-	Os10g0564000	-	-	-	-	-	-
10:22277400-22277400	G	intron_variant,non_coding_transcript_variant	-	Os10g0564050	-	-	-	-	-	-
10:22277400-22277400	G	downstream_gene_variant	OsMED31b	Os10g0564100	-	-	-	-	1281	-
10:22277895-22277895	T	3_prime_UTR_variant	-	Os10g0564000	-	-	-	-	-	-
10:22277895-22277895	T	upstream_gene_variant	-	Os10g0564050	-	-	-	-	190	-
10:22277895-22277895	T	downstream_gene_variant	OsMED31b	Os10g0564100	-	-	-	-	786	-
10:22278007-22278007	T	3_prime_UTR_variant	-	Os10g0564000	-	-	-	-	-	-
10:22278007-22278007	T	upstream_gene_variant	-	Os10g0564050	-	-	-	-	302	-
10:22278007-22278007	T	downstream_gene_variant	OsMED31b	Os10g0564100	-	-	-	-	674	-
10:22278162-22278162	C	downstream_gene_variant	-	Os10g0564000	-	-	-	-	149	-
10:22278162-22278162	C	upstream_gene_variant	-	Os10g0564050	-	-	-	-	457	-
10:22278162-22278162	C	downstream_gene_variant	OsMED31b	Os10g0564100	-	-	-	-	519	-
10:22278229-22278229	A	downstream_gene_variant	-	Os10g0564000	-	-	-	-	216	-
10:22278229-22278229	A	upstream_gene_variant	-	Os10g0564050	-	-	-	-	524	-
10:22278229-22278229	A	downstream_gene_variant	OsMED31b	Os10g0564100	-	-	-	-	452	-
10:22278254-22278254	T	downstream_gene_variant	-	Os10g0564000	-	-	-	-	241	-
10:22278254-22278254	T	upstream_gene_variant	-	Os10g0564050	-	-	-	-	549	-
10:22278254-22278254	T	downstream_gene_variant	OsMED31b	Os10g0564100	-	-	-	-	427	-
10:22278338-22278338	A	downstream_gene_variant	-	Os10g0564000	-	-	-	-	325	-
10:22278338-22278338	A	upstream_gene_variant	-	Os10g0564050	-	-	-	-	633	-
10:22278338-22278338	A	downstream_gene_variant	OsMED31b	Os10g0564100	-	-	-	-	343	-
10:22278383-22278383	A	downstream_gene_variant	-	Os10g0564000	-	-	-	-	370	-
10:22278383-22278383	A	upstream_gene_variant	-	Os10g0564050	-	-	-	-	678	-
10:22278383-22278383	A	downstream_gene_variant	OsMED31b	Os10g0564100	-	-	-	-	298	-
10:22278396-22278396	C	downstream_gene_variant	-	Os10g0564000	-	-	-	-	383	-
10:22278396-22278396	C	upstream_gene_variant	-	Os10g0564050	-	-	-	-	691	-
10:22278396-22278396	C	downstream_gene_variant	OsMED31b	Os10g0564100	-	-	-	-	285	-
10:22278411-22278411	A	downstream_gene_variant	-	Os10g0564000	-	-	-	-	398	-
10:22278411-22278411	A	upstream_gene_variant	-	Os10g0564050	-	-	-	-	706	-
10:22278411-22278411	A	downstream_gene_variant	OsMED31b	Os10g0564100	-	-	-	-	270	-
10:22278467-22278467	T	downstream_gene_variant	-	Os10g0564000	-	-	-	-	454	-
10:22278467-22278467	T	upstream_gene_variant	-	Os10g0564050	-	-	-	-	762	-
10:22278467-22278467	T	downstream_gene_variant	OsMED31b	Os10g0564100	-	-	-	-	214	-
10:22278557-22278557	G	downstream_gene_variant	-	Os10g0564000	-	-	-	-	544	-
10:22278557-22278557	G	upstream_gene_variant	-	Os10g0564050	-	-	-	-	852	-
10:22278557-22278557	G	downstream_gene_variant	OsMED31b	Os10g0564100	-	-	-	-	124	-
10:22278589-22278589	G	downstream_gene_variant	-	Os10g0564000	-	-	-	-	576	-
10:22278589-22278589	G	upstream_gene_variant	-	Os10g0564050	-	-	-	-	884	-
10:22278589-22278589	G	downstream_gene_variant	OsMED31b	Os10g0564100	-	-	-	-	92	-
10:22278599-22278599	A	downstream_gene_variant	-	Os10g0564000	-	-	-	-	586	-
10:22278599-22278599	A	upstream_gene_variant	-	Os10g0564050	-	-	-	-	894	-
10:22278599-22278599	A	downstream_gene_variant	OsMED31b	Os10g0564100	-	-	-	-	82	-
10:22279263-22279263	T	downstream_gene_variant	-	Os10g0564000	-	-	-	-	1250	-
10:22279263-22279263	T	intron_variant	OsMED31b	Os10g0564100	-	-	-	-	-	-
10:22280144-22280144	T	intron_variant	OsMED31b	Os10g0564100	-	-	-	-	-	-
10:22281070-22281070	T	intron_variant	OsMED31b	Os10g0564100	-	-	-	-	-	-
10:22281247-22281247	T	5_prime_UTR_variant	OsMED31b	Os10g0564100	-	-	-	-	-	-
10:22281372-22281372	T	upstream_gene_variant	OsMED31b	Os10g0564100	-	-	-	-	11	-
10:22281435-22281435	T	upstream_gene_variant	OsMED31b	Os10g0564100	-	-	-	-	74	-
10:22281483-22281483	C	upstream_gene_variant	OsMED31b	Os10g0564100	-	-	-	-	122	-
10:22281493-22281493	A	upstream_gene_variant	OsMED31b	Os10g0564100	-	-	-	-	132	-
10:22281570-22281570	A	upstream_gene_variant	OsMED31b	Os10g0564100	-	-	-	-	209	-
10:22281704-22281704	C	upstream_gene_variant	OsMED31b	Os10g0564100	-	-	-	-	343	-
10:22281881-22281881	G	upstream_gene_variant	OsMED31b	Os10g0564100	-	-	-	-	520	-
10:22281930-22281930	C	upstream_gene_variant	OsMED31b	Os10g0564100	-	-	-	-	569	-
10:22281950-22281950	A	upstream_gene_variant	OsMED31b	Os10g0564100	-	-	-	-	589	-
10:22282077-22282077	G	upstream_gene_variant	OsMED31b	Os10g0564100	-	-	-	-	716	-
10:22282240-22282240	G	upstream_gene_variant	OsMED31b	Os10g0564100	-	-	-	-	879	-
10:22282327-22282327	T	upstream_gene_variant	OsMED31b	Os10g0564100	-	-	-	-	966	-
10:22282339-22282339	A	upstream_gene_variant	OsMED31b	Os10g0564100	-	-	-	-	978	-
10:22282372-22282372	T	upstream_gene_variant	OsMED31b	Os10g0564100	-	-	-	-	1011	-
10:22282489-22282489	G	upstream_gene_variant	OsMED31b	Os10g0564100	-	-	-	-	1128	-
10:22282557-22282557	T	upstream_gene_variant	OsMED31b	Os10g0564100	-	-	-	-	1196	-
10:22282557-22282557	T	downstream_gene_variant	-	Os10g0564150	-	-	-	-	1448	-
10:22282576-22282576	T	upstream_gene_variant	OsMED31b	Os10g0564100	-	-	-	-	1215	-
10:22282576-22282576	T	downstream_gene_variant	-	Os10g0564150	-	-	-	-	1429	-
10:22282601-22282601	G	upstream_gene_variant	OsMED31b	Os10g0564100	-	-	-	-	1240	-
10:22282601-22282601	G	downstream_gene_variant	-	Os10g0564150	-	-	-	-	1404	-
10:22283117-22283117	T	downstream_gene_variant	-	Os10g0564150	-	-	-	-	888	-
10:22283117-22283117	T	upstream_gene_variant	-	Os10g0564200	-	-	-	-	1250	-
10:22283215-22283215	T	downstream_gene_variant	-	Os10g0564150	-	-	-	-	790	-
10:22283215-22283215	T	upstream_gene_variant	-	Os10g0564200	-	-	-	-	1152	-
10:22283239-22283239	T	downstream_gene_variant	-	Os10g0564150	-	-	-	-	766	-
10:22283239-22283239	T	upstream_gene_variant	-	Os10g0564200	-	-	-	-	1128	-
10:22283291-22283291	A	downstream_gene_variant	-	Os10g0564150	-	-	-	-	714	-
10:22283291-22283291	A	upstream_gene_variant	-	Os10g0564200	-	-	-	-	1076	-
10:22283719-22283719	A	downstream_gene_variant	-	Os10g0564150	-	-	-	-	286	-
10:22283719-22283719	A	upstream_gene_variant	-	Os10g0564200	-	-	-	-	648	-
10:22283731-22283731	T	downstream_gene_variant	-	Os10g0564150	-	-	-	-	274	-
10:22283731-22283731	T	upstream_gene_variant	-	Os10g0564200	-	-	-	-	636	-
10:22283739-22283739	T	downstream_gene_variant	-	Os10g0564150	-	-	-	-	266	-
10:22283739-22283739	T	upstream_gene_variant	-	Os10g0564200	-	-	-	-	628	-
10:22283761-22283761	C	downstream_gene_variant	-	Os10g0564150	-	-	-	-	244	-
10:22283761-22283761	C	upstream_gene_variant	-	Os10g0564200	-	-	-	-	606	-
10:22283943-22283943	A	downstream_gene_variant	-	Os10g0564150	-	-	-	-	62	-
10:22283943-22283943	A	upstream_gene_variant	-	Os10g0564200	-	-	-	-	424	-
10:22283960-22283960	A	downstream_gene_variant	-	Os10g0564150	-	-	-	-	45	-
10:22283960-22283960	A	upstream_gene_variant	-	Os10g0564200	-	-	-	-	407	-
10:22284555-22284555	A	3_prime_UTR_variant	-	Os10g0564150	-	-	-	-	-	-
10:22284555-22284555	A	synonymous_variant	-	Os10g0564200	75	25	P	ccC/ccA	-	-
10:22285785-22285785	G	upstream_gene_variant	-	Os10g0564150	-	-	-	-	214	-
10:22285785-22285785	G	downstream_gene_variant	-	Os10g0564200	-	-	-	-	2	-
10:22286560-22286560	T	upstream_gene_variant	-	Os10g0564150	-	-	-	-	989	-
10:22286560-22286560	T	downstream_gene_variant	-	Os10g0564200	-	-	-	-	777	-
10:22287008-22287008	T	upstream_gene_variant	-	Os10g0564150	-	-	-	-	1437	-
10:22287008-22287008	T	downstream_gene_variant	-	Os10g0564200	-	-	-	-	1225	-
10:22287671-22287671	A	downstream_gene_variant	-	Os10g0564300	-	-	-	-	994	-
10:22287791-22287791	A	downstream_gene_variant	-	Os10g0564300	-	-	-	-	874	-
10:22287848-22287848	G	downstream_gene_variant	-	Os10g0564300	-	-	-	-	817	-
10:22288110-22288110	A	downstream_gene_variant	-	Os10g0564300	-	-	-	-	555	-
10:22288325-22288325	A	downstream_gene_variant	-	Os10g0564300	-	-	-	-	340	-
10:22288398-22288398	A	downstream_gene_variant	-	Os10g0564300	-	-	-	-	267	-
10:22288403-22288403	C	downstream_gene_variant	-	Os10g0564300	-	-	-	-	262	-
10:22288495-22288495	G	downstream_gene_variant	-	Os10g0564300	-	-	-	-	170	-
10:22288495-22288495	G	downstream_gene_variant	-	Os10g0564400	-	-	-	-	1450	-
10:22288495-22288495	G	upstream_gene_variant	-	Os10g0564450	-	-	-	-	1460	-
10:22290431-22290431	C	upstream_gene_variant	-	Os10g0564300	-	-	-	-	1047	-
10:22290431-22290431	C	intron_variant	-	Os10g0564400	-	-	-	-	-	-
10:22290431-22290431	C	intron_variant	-	Os10g0564450	-	-	-	-	-	-
10:22290554-22290554	A	upstream_gene_variant	-	Os10g0564300	-	-	-	-	1170	-
10:22290554-22290554	A	intron_variant	-	Os10g0564400	-	-	-	-	-	-
10:22290554-22290554	A	intron_variant	-	Os10g0564450	-	-	-	-	-	-
10:22290956-22290956	A	intron_variant	-	Os10g0564400	-	-	-	-	-	-
10:22290956-22290956	A	intron_variant	-	Os10g0564450	-	-	-	-	-	-
10:22292550-22292550	A	intron_variant	-	Os10g0564400	-	-	-	-	-	-
10:22292550-22292550	A	intron_variant	-	Os10g0564450	-	-	-	-	-	-
10:22292665-22292665	G	intron_variant	-	Os10g0564400	-	-	-	-	-	-
10:22292665-22292665	G	intron_variant	-	Os10g0564450	-	-	-	-	-	-
10:22293005-22293005	A	intron_variant	-	Os10g0564400	-	-	-	-	-	-
10:22293005-22293005	A	intron_variant	-	Os10g0564450	-	-	-	-	-	-
10:22293162-22293162	G	synonymous_variant	-	Os10g0564400	396	132	F	ttT/ttC	-	-
10:22293162-22293162	G	3_prime_UTR_variant	-	Os10g0564450	-	-	-	-	-	-
10:22293195-22293195	C	synonymous_variant	-	Os10g0564400	363	121	K	aaA/aaG	-	-
10:22293195-22293195	C	3_prime_UTR_variant	-	Os10g0564450	-	-	-	-	-	-
10:22293427-22293427	A	missense_variant	-	Os10g0564400	131	44	A/V	gCg/gTg	-	tolerated_low_confidence(0.06)
10:22293427-22293427	A	3_prime_UTR_variant	-	Os10g0564450	-	-	-	-	-	-
10:22293427-22293427	A	downstream_gene_variant	SAPK3	Os10g0564500	-	-	-	-	1469	-
10:22294007-22294007	T	upstream_gene_variant	-	Os10g0564400	-	-	-	-	441	-
10:22294007-22294007	T	downstream_gene_variant	-	Os10g0564450	-	-	-	-	534	-
10:22294007-22294007	T	downstream_gene_variant	SAPK3	Os10g0564500	-	-	-	-	889	-
10:22294073-22294073	C	upstream_gene_variant	-	Os10g0564400	-	-	-	-	507	-
10:22294073-22294073	C	downstream_gene_variant	-	Os10g0564450	-	-	-	-	600	-
10:22294073-22294073	C	downstream_gene_variant	SAPK3	Os10g0564500	-	-	-	-	823	-
10:22294328-22294328	A	upstream_gene_variant	-	Os10g0564400	-	-	-	-	762	-
10:22294328-22294328	A	downstream_gene_variant	-	Os10g0564450	-	-	-	-	855	-
10:22294328-22294328	A	downstream_gene_variant	SAPK3	Os10g0564500	-	-	-	-	568	-
10:22294337-22294337	G	upstream_gene_variant	-	Os10g0564400	-	-	-	-	771	-
10:22294337-22294337	G	downstream_gene_variant	-	Os10g0564450	-	-	-	-	864	-
10:22294337-22294337	G	downstream_gene_variant	SAPK3	Os10g0564500	-	-	-	-	559	-
10:22294482-22294482	G	upstream_gene_variant	-	Os10g0564400	-	-	-	-	916	-
10:22294482-22294482	G	downstream_gene_variant	-	Os10g0564450	-	-	-	-	1009	-
10:22294482-22294482	G	downstream_gene_variant	SAPK3	Os10g0564500	-	-	-	-	414	-
10:22294616-22294616	T	upstream_gene_variant	-	Os10g0564400	-	-	-	-	1050	-
10:22294616-22294616	T	downstream_gene_variant	-	Os10g0564450	-	-	-	-	1143	-
10:22294616-22294616	T	downstream_gene_variant	SAPK3	Os10g0564500	-	-	-	-	280	-
10:22294640-22294640	A	upstream_gene_variant	-	Os10g0564400	-	-	-	-	1074	-
10:22294640-22294640	A	downstream_gene_variant	-	Os10g0564450	-	-	-	-	1167	-
10:22294640-22294640	A	downstream_gene_variant	SAPK3	Os10g0564500	-	-	-	-	256	-
10:22294646-22294646	A	upstream_gene_variant	-	Os10g0564400	-	-	-	-	1080	-
10:22294646-22294646	A	downstream_gene_variant	-	Os10g0564450	-	-	-	-	1173	-
10:22294646-22294646	A	downstream_gene_variant	SAPK3	Os10g0564500	-	-	-	-	250	-
10:22296162-22296162	C	intron_variant	SAPK3	Os10g0564500	-	-	-	-	-	-
10:22296669-22296669	A	splice_region_variant,synonymous_variant	SAPK3	Os10g0564500	303	101	A	gcA/gcT	-	-
10:22425200-22425200	A	downstream_gene_variant	-	Os10g0566200	-	-	-	-	171	-
10:22425200-22425200	A	upstream_gene_variant	OsFbox561	Os10g0566300	-	-	-	-	478	-
10:22425484-22425484	G	downstream_gene_variant	-	Os10g0566200	-	-	-	-	455	-
10:22425484-22425484	G	upstream_gene_variant	OsFbox561	Os10g0566300	-	-	-	-	194	-
10:22433602-22433602	A	intergenic_variant	-	-	-	-	-	-	-	-
10:22433642-22433642	C	intergenic_variant	-	-	-	-	-	-	-	-
10:22433715-22433715	A	intergenic_variant	-	-	-	-	-	-	-	-
10:22433771-22433771	A	intergenic_variant	-	-	-	-	-	-	-	-
10:22433776-22433776	A	intergenic_variant	-	-	-	-	-	-	-	-
10:22433791-22433791	C	intergenic_variant	-	-	-	-	-	-	-	-
10:22433980-22433980	G	upstream_gene_variant	-	Os10g0566400	-	-	-	-	1331	-
10:22434394-22434394	G	upstream_gene_variant	-	Os10g0566400	-	-	-	-	917	-
10:22434553-22434553	T	upstream_gene_variant	-	Os10g0566400	-	-	-	-	758	-
10:22434619-22434619	A	upstream_gene_variant	-	Os10g0566400	-	-	-	-	692	-
10:22435405-22435405	A	synonymous_variant	-	Os10g0566400	36	12	P	ccG/ccA	-	-
10:22435442-22435442	A	missense_variant	-	Os10g0566400	73	25	A/T	Gcc/Acc	-	deleterious_low_confidence(0)
10:22435665-22435665	A	missense_variant	-	Os10g0566400	296	99	A/E	gCg/gAg	-	tolerated(0.83)
10:22436044-22436044	T	synonymous_variant	-	Os10g0566400	675	225	A	gcG/gcT	-	-
10:22436125-22436125	T	missense_variant	-	Os10g0566400	756	252	E/D	gaG/gaT	-	deleterious(0.02)
10:22436356-22436356	A	synonymous_variant	-	Os10g0566400	987	329	T	acG/acA	-	-
10:22436583-22436583	A	3_prime_UTR_variant	-	Os10g0566400	-	-	-	-	-	-
10:22436920-22436920	G	downstream_gene_variant	-	Os10g0566400	-	-	-	-	47	-
10:22437750-22437750	A	downstream_gene_variant	-	Os10g0566400	-	-	-	-	877	-
10:22438655-22438655	T	intergenic_variant	-	-	-	-	-	-	-	-
10:22438736-22438736	G	intergenic_variant	-	-	-	-	-	-	-	-
10:22438785-22438785	G	intergenic_variant	-	-	-	-	-	-	-	-
10:22438901-22438901	T	intergenic_variant	-	-	-	-	-	-	-	-
10:22438920-22438920	T	intergenic_variant	-	-	-	-	-	-	-	-
10:22438937-22438937	T	intergenic_variant	-	-	-	-	-	-	-	-
10:22438994-22438994	T	intergenic_variant	-	-	-	-	-	-	-	-
10:22439038-22439038	C	intergenic_variant	-	-	-	-	-	-	-	-
10:22439414-22439414	T	intergenic_variant	-	-	-	-	-	-	-	-
10:22440579-22440579	C	intergenic_variant	-	-	-	-	-	-	-	-
10:22440653-22440653	G	intergenic_variant	-	-	-	-	-	-	-	-
10:22441307-22441307	T	intergenic_variant	-	-	-	-	-	-	-	-
10:22441312-22441312	G	intergenic_variant	-	-	-	-	-	-	-	-
10:22441328-22441328	T	intergenic_variant	-	-	-	-	-	-	-	-
10:22441397-22441397	A	intergenic_variant	-	-	-	-	-	-	-	-
10:22441450-22441450	G	intergenic_variant	-	-	-	-	-	-	-	-
10:22441521-22441521	C	intergenic_variant	-	-	-	-	-	-	-	-
10:22443159-22443159	A	intergenic_variant	-	-	-	-	-	-	-	-
10:22443299-22443299	G	intergenic_variant	-	-	-	-	-	-	-	-
10:22443323-22443323	A	intergenic_variant	-	-	-	-	-	-	-	-
10:22443436-22443436	T	intergenic_variant	-	-	-	-	-	-	-	-
10:22443561-22443561	G	intergenic_variant	-	-	-	-	-	-	-	-
10:22443993-22443993	G	intergenic_variant	-	-	-	-	-	-	-	-
10:22444052-22444052	G	intergenic_variant	-	-	-	-	-	-	-	-
10:22444058-22444058	T	intergenic_variant	-	-	-	-	-	-	-	-
10:22444199-22444199	A	intergenic_variant	-	-	-	-	-	-	-	-
10:22444206-22444206	A	intergenic_variant	-	-	-	-	-	-	-	-
10:22444224-22444224	A	intergenic_variant	-	-	-	-	-	-	-	-
10:22444245-22444245	T	intergenic_variant	-	-	-	-	-	-	-	-
10:22444257-22444257	A	intergenic_variant	-	-	-	-	-	-	-	-
10:22444266-22444266	A	intergenic_variant	-	-	-	-	-	-	-	-
10:22444551-22444551	A	intergenic_variant	-	-	-	-	-	-	-	-
10:22444813-22444813	A	intergenic_variant	-	-	-	-	-	-	-	-
10:22449344-22449344	G	intergenic_variant	-	-	-	-	-	-	-	-
10:22449438-22449438	A	intergenic_variant	-	-	-	-	-	-	-	-
10:22449481-22449481	T	intergenic_variant	-	-	-	-	-	-	-	-
10:22449489-22449489	G	intergenic_variant	-	-	-	-	-	-	-	-
10:22449592-22449592	A	intergenic_variant	-	-	-	-	-	-	-	-
10:22449746-22449746	A	intergenic_variant	-	-	-	-	-	-	-	-
10:22449841-22449841	T	intergenic_variant	-	-	-	-	-	-	-	-
10:22449882-22449882	C	intergenic_variant	-	-	-	-	-	-	-	-
10:22449891-22449891	C	intergenic_variant	-	-	-	-	-	-	-	-
10:22449915-22449915	G	intergenic_variant	-	-	-	-	-	-	-	-
10:22449955-22449955	A	intergenic_variant	-	-	-	-	-	-	-	-
10:22450179-22450179	A	intergenic_variant	-	-	-	-	-	-	-	-
10:22450236-22450236	A	intergenic_variant	-	-	-	-	-	-	-	-
10:22450506-22450506	A	intergenic_variant	-	-	-	-	-	-	-	-
10:22450527-22450527	A	intergenic_variant	-	-	-	-	-	-	-	-
10:22450547-22450547	G	intergenic_variant	-	-	-	-	-	-	-	-
10:22450649-22450649	A	intergenic_variant	-	-	-	-	-	-	-	-
10:22450657-22450657	T	intergenic_variant	-	-	-	-	-	-	-	-
10:22450669-22450669	T	intergenic_variant	-	-	-	-	-	-	-	-
10:22451114-22451114	C	intergenic_variant	-	-	-	-	-	-	-	-
10:22451239-22451239	G	intergenic_variant	-	-	-	-	-	-	-	-
10:22451333-22451333	C	intergenic_variant	-	-	-	-	-	-	-	-
10:22451588-22451588	A	upstream_gene_variant	-	Os10g0566700	-	-	-	-	1496	-
10:22451595-22451595	T	upstream_gene_variant	-	Os10g0566700	-	-	-	-	1489	-
10:22451608-22451608	T	upstream_gene_variant	-	Os10g0566700	-	-	-	-	1476	-
10:22451734-22451734	T	upstream_gene_variant	-	Os10g0566700	-	-	-	-	1350	-
10:22451907-22451907	T	upstream_gene_variant	-	Os10g0566700	-	-	-	-	1177	-
10:22451943-22451943	C	upstream_gene_variant	-	Os10g0566700	-	-	-	-	1141	-
10:22451975-22451975	A	upstream_gene_variant	-	Os10g0566700	-	-	-	-	1109	-
10:22452009-22452009	T	upstream_gene_variant	-	Os10g0566700	-	-	-	-	1075	-
10:22452020-22452020	T	upstream_gene_variant	-	Os10g0566700	-	-	-	-	1064	-
10:22452046-22452046	T	upstream_gene_variant	-	Os10g0566700	-	-	-	-	1038	-
10:22452104-22452104	A	upstream_gene_variant	-	Os10g0566700	-	-	-	-	980	-
10:22452147-22452147	C	upstream_gene_variant	-	Os10g0566700	-	-	-	-	937	-
10:22452282-22452282	T	upstream_gene_variant	-	Os10g0566700	-	-	-	-	802	-
10:22452394-22452394	T	upstream_gene_variant	-	Os10g0566700	-	-	-	-	690	-
10:22452717-22452717	A	upstream_gene_variant	-	Os10g0566700	-	-	-	-	367	-
10:22453741-22453741	G	intron_variant	-	Os10g0566700	-	-	-	-	-	-
10:22453751-22453751	G	intron_variant	-	Os10g0566700	-	-	-	-	-	-
10:22453802-22453802	T	intron_variant	-	Os10g0566700	-	-	-	-	-	-
10:22453837-22453837	T	intron_variant	-	Os10g0566700	-	-	-	-	-	-
10:22453865-22453865	A	intron_variant	-	Os10g0566700	-	-	-	-	-	-
10:22454085-22454085	T	intron_variant	-	Os10g0566700	-	-	-	-	-	-
10:22454333-22454333	T	intron_variant	-	Os10g0566700	-	-	-	-	-	-
10:22454524-22454524	T	intron_variant	-	Os10g0566700	-	-	-	-	-	-
10:22454739-22454739	C	splice_region_variant,intron_variant	-	Os10g0566700	-	-	-	-	-	-
10:22455762-22455762	C	intron_variant	-	Os10g0566700	-	-	-	-	-	-
10:22455894-22455894	C	intron_variant	-	Os10g0566700	-	-	-	-	-	-
10:22456090-22456090	T	intron_variant	-	Os10g0566700	-	-	-	-	-	-
10:22456156-22456156	C	intron_variant	-	Os10g0566700	-	-	-	-	-	-
10:22456376-22456376	T	3_prime_UTR_variant	-	Os10g0566700	-	-	-	-	-	-
10:22456376-22456376	T	downstream_gene_variant	prx129	Os10g0566800	-	-	-	-	1338	-
10:22456477-22456477	C	3_prime_UTR_variant	-	Os10g0566700	-	-	-	-	-	-
10:22456477-22456477	C	downstream_gene_variant	prx129	Os10g0566800	-	-	-	-	1237	-
10:22456749-22456749	T	downstream_gene_variant	-	Os10g0566700	-	-	-	-	129	-
10:22456749-22456749	T	downstream_gene_variant	prx129	Os10g0566800	-	-	-	-	965	-
10:22456784-22456784	A	downstream_gene_variant	-	Os10g0566700	-	-	-	-	164	-
10:22456784-22456784	A	downstream_gene_variant	prx129	Os10g0566800	-	-	-	-	930	-
10:22457499-22457499	T	downstream_gene_variant	-	Os10g0566700	-	-	-	-	879	-
10:22457499-22457499	T	downstream_gene_variant	prx129	Os10g0566800	-	-	-	-	215	-
10:22457587-22457587	T	downstream_gene_variant	-	Os10g0566700	-	-	-	-	967	-
10:22457587-22457587	T	downstream_gene_variant	prx129	Os10g0566800	-	-	-	-	127	-
10:22457630-22457630	T	downstream_gene_variant	-	Os10g0566700	-	-	-	-	1010	-
10:22457630-22457630	T	downstream_gene_variant	prx129	Os10g0566800	-	-	-	-	84	-
10:22457691-22457691	T	downstream_gene_variant	-	Os10g0566700	-	-	-	-	1071	-
10:22457691-22457691	T	downstream_gene_variant	prx129	Os10g0566800	-	-	-	-	23	-
10:22459205-22459205	A	intron_variant	prx129	Os10g0566800	-	-	-	-	-	-
10:22459840-22459840	A	intron_variant	prx129	Os10g0566800	-	-	-	-	-	-
10:22459919-22459919	T	intron_variant	prx129	Os10g0566800	-	-	-	-	-	-
10:22459979-22459979	T	intron_variant	prx129	Os10g0566800	-	-	-	-	-	-
10:22461069-22461069	A	upstream_gene_variant	prx129	Os10g0566800	-	-	-	-	309	-
10:22461350-22461350	A	upstream_gene_variant	prx129	Os10g0566800	-	-	-	-	590	-
10:22461434-22461434	C	upstream_gene_variant	prx129	Os10g0566800	-	-	-	-	674	-
10:22461671-22461671	A	upstream_gene_variant	prx129	Os10g0566800	-	-	-	-	911	-
10:22462327-22462327	C	intergenic_variant	-	-	-	-	-	-	-	-
10:22463319-22463319	C	upstream_gene_variant	-	Os10g0566900	-	-	-	-	1044	-
10:22463427-22463427	A	upstream_gene_variant	-	Os10g0566900	-	-	-	-	936	-
10:22463495-22463495	C	upstream_gene_variant	-	Os10g0566900	-	-	-	-	868	-
10:22463532-22463532	T	upstream_gene_variant	-	Os10g0566900	-	-	-	-	831	-
10:22463724-22463724	A	upstream_gene_variant	-	Os10g0566900	-	-	-	-	639	-
10:22464914-22464914	T	intron_variant	-	Os10g0566900	-	-	-	-	-	-
10:22465025-22465025	G	intron_variant	-	Os10g0566900	-	-	-	-	-	-
10:22465786-22465786	T	intron_variant	-	Os10g0566900	-	-	-	-	-	-
10:22465786-22465786	T	downstream_gene_variant	-	Os10g0567000	-	-	-	-	1213	-
10:22466180-22466180	A	intron_variant	-	Os10g0566900	-	-	-	-	-	-
10:22466180-22466180	A	downstream_gene_variant	-	Os10g0567000	-	-	-	-	819	-
10:22466880-22466880	G	downstream_gene_variant	-	Os10g0566900	-	-	-	-	328	-
10:22466880-22466880	G	downstream_gene_variant	-	Os10g0567000	-	-	-	-	119	-
10:22467047-22467047	C	downstream_gene_variant	-	Os10g0566900	-	-	-	-	495	-
10:22467047-22467047	C	3_prime_UTR_variant	-	Os10g0567000	-	-	-	-	-	-
10:22467438-22467438	C	downstream_gene_variant	-	Os10g0566900	-	-	-	-	886	-
10:22467438-22467438	C	3_prime_UTR_variant	-	Os10g0567000	-	-	-	-	-	-
10:22467827-22467827	T	downstream_gene_variant	-	Os10g0566900	-	-	-	-	1275	-
10:22467827-22467827	T	downstream_gene_variant	-	Os10g0567000	-	-	-	-	1169	-
10:22467827-22467827	T	3_prime_UTR_variant	-	Os10g0567000	-	-	-	-	-	-
10:22468741-22468741	T	downstream_gene_variant	-	Os10g0567000	-	-	-	-	255	-
10:22468741-22468741	T	5_prime_UTR_variant	-	Os10g0567000	-	-	-	-	-	-
10:22469059-22469059	T	3_prime_UTR_variant	-	Os10g0567000	-	-	-	-	-	-
10:22469059-22469059	T	5_prime_UTR_variant	-	Os10g0567000	-	-	-	-	-	-
10:22469165-22469165	T	3_prime_UTR_variant	-	Os10g0567000	-	-	-	-	-	-
10:22469165-22469165	T	upstream_gene_variant	-	Os10g0567000	-	-	-	-	27	-
10:22469462-22469462	A	synonymous_variant	-	Os10g0567000	1335	445	L	ctC/ctT	-	-
10:22469462-22469462	A	upstream_gene_variant	-	Os10g0567000	-	-	-	-	324	-
10:22471480-22471480	G	upstream_gene_variant	-	Os10g0567000	-	-	-	-	138	-
10:22471691-22471691	T	upstream_gene_variant	-	Os10g0567000	-	-	-	-	349	-
10:22472690-22472690	T	upstream_gene_variant	-	Os10g0567000	-	-	-	-	1348	-
10:22472690-22472690	T	downstream_gene_variant	OsCAO2	Os10g0567100	-	-	-	-	883	-
10:22473151-22473151	C	downstream_gene_variant	OsCAO2	Os10g0567100	-	-	-	-	422	-
10:22473151-22473151	C	upstream_gene_variant	-	Os10g0567200	-	-	-	-	1084	-
10:22473214-22473214	C	downstream_gene_variant	OsCAO2	Os10g0567100	-	-	-	-	359	-
10:22473214-22473214	C	upstream_gene_variant	-	Os10g0567200	-	-	-	-	1021	-
10:22473906-22473906	C	missense_variant	OsCAO2	Os10g0567100	1602	534	F/L	ttC/ttG	-	deleterious_low_confidence(0.02)
10:22473906-22473906	C	upstream_gene_variant	-	Os10g0567200	-	-	-	-	329	-
10:22473939-22473939	A	synonymous_variant	OsCAO2	Os10g0567100	1569	523	D	gaC/gaT	-	-
10:22473939-22473939	A	upstream_gene_variant	-	Os10g0567200	-	-	-	-	296	-
10:22474696-22474696	C	missense_variant	OsCAO2	Os10g0567100	1049	350	E/G	gAg/gGg	-	deleterious(0)
10:22474696-22474696	C	5_prime_UTR_variant	-	Os10g0567200	-	-	-	-	-	-
10:22476305-22476305	T	intron_variant	OsCAO2	Os10g0567100	-	-	-	-	-	-
10:22476305-22476305	T	intron_variant	-	Os10g0567200	-	-	-	-	-	-
10:22476445-22476445	G	intron_variant	OsCAO2	Os10g0567100	-	-	-	-	-	-
10:22476445-22476445	G	intron_variant	-	Os10g0567200	-	-	-	-	-	-
10:22476645-22476645	T	synonymous_variant	OsCAO2	Os10g0567100	147	49	K	aaG/aaA	-	-
10:22476645-22476645	T	3_prime_UTR_variant	-	Os10g0567200	-	-	-	-	-	-
10:22477374-22477374	C	upstream_gene_variant	OsCAO2	Os10g0567100	-	-	-	-	168	-
10:22477374-22477374	C	3_prime_UTR_variant	-	Os10g0567200	-	-	-	-	-	-
10:22477529-22477529	G	upstream_gene_variant	OsCAO2	Os10g0567100	-	-	-	-	323	-
10:22477529-22477529	G	3_prime_UTR_variant	-	Os10g0567200	-	-	-	-	-	-
10:22477949-22477949	T	upstream_gene_variant	OsCAO2	Os10g0567100	-	-	-	-	743	-
10:22477949-22477949	T	downstream_gene_variant	-	Os10g0567200	-	-	-	-	233	-
10:22479244-22479244	G	intergenic_variant	-	-	-	-	-	-	-	-
10:22479776-22479776	C	upstream_gene_variant	-	Os10g0567300	-	-	-	-	1000	-
10:22481512-22481512	G	missense_variant	-	Os10g0567300	559	187	I/V	Ata/Gta	-	tolerated(0.68)
10:22481512-22481512	G	downstream_gene_variant	CAO	Os10g0567400	-	-	-	-	1423	-
10:22481512-22481512	G	downstream_gene_variant	CAO	Os10g0567400	-	-	-	-	1370	-
10:22481512-22481512	G	downstream_gene_variant	CAO	Os10g0567400	-	-	-	-	1398	-
10:22482117-22482117	A	intron_variant	-	Os10g0567300	-	-	-	-	-	-
10:22482117-22482117	A	downstream_gene_variant	CAO	Os10g0567400	-	-	-	-	818	-
10:22482117-22482117	A	downstream_gene_variant	CAO	Os10g0567400	-	-	-	-	765	-
10:22482117-22482117	A	downstream_gene_variant	CAO	Os10g0567400	-	-	-	-	793	-
10:22482778-22482778	T	downstream_gene_variant	-	Os10g0567300	-	-	-	-	158	-
10:22482778-22482778	T	downstream_gene_variant	CAO	Os10g0567400	-	-	-	-	157	-
10:22482778-22482778	T	downstream_gene_variant	CAO	Os10g0567400	-	-	-	-	104	-
10:22482778-22482778	T	downstream_gene_variant	CAO	Os10g0567400	-	-	-	-	132	-
10:22483116-22483116	C	downstream_gene_variant	-	Os10g0567300	-	-	-	-	496	-
10:22483116-22483116	C	3_prime_UTR_variant	CAO	Os10g0567400	-	-	-	-	-	-
10:22483116-22483116	C	3_prime_UTR_variant	CAO	Os10g0567400	-	-	-	-	-	-
10:22483116-22483116	C	3_prime_UTR_variant	CAO	Os10g0567400	-	-	-	-	-	-
10:22484885-22484885	A	synonymous_variant	CAO	Os10g0567400	693	231	D	gaC/gaT	-	-
10:22484885-22484885	A	synonymous_variant	CAO	Os10g0567400	648	216	D	gaC/gaT	-	-
10:22484885-22484885	A	synonymous_variant	CAO	Os10g0567400	57	19	D	gaC/gaT	-	-
10:22485037-22485037	G	missense_variant	CAO	Os10g0567400	541	181	T/P	Act/Cct	-	tolerated(0.53)
10:22485037-22485037	G	missense_variant	CAO	Os10g0567400	496	166	T/P	Act/Cct	-	tolerated(0.65)
10:22485037-22485037	G	upstream_gene_variant	CAO	Os10g0567400	-	-	-	-	96	-
10:22485179-22485179	C	intron_variant	CAO	Os10g0567400	-	-	-	-	-	-
10:22485179-22485179	C	intron_variant	CAO	Os10g0567400	-	-	-	-	-	-
10:22485179-22485179	C	upstream_gene_variant	CAO	Os10g0567400	-	-	-	-	238	-
10:22485202-22485202	C	intron_variant	CAO	Os10g0567400	-	-	-	-	-	-
10:22485202-22485202	C	intron_variant	CAO	Os10g0567400	-	-	-	-	-	-
10:22485202-22485202	C	upstream_gene_variant	CAO	Os10g0567400	-	-	-	-	261	-
10:22485251-22485251	A	synonymous_variant	CAO	Os10g0567400	408	136	A	gcA/gcT	-	-
10:22485251-22485251	A	synonymous_variant	CAO	Os10g0567400	363	121	A	gcA/gcT	-	-
10:22485251-22485251	A	upstream_gene_variant	CAO	Os10g0567400	-	-	-	-	310	-
10:22486548-22486548	C	upstream_gene_variant	CAO	Os10g0567400	-	-	-	-	117	-
10:22486548-22486548	C	upstream_gene_variant	CAO	Os10g0567400	-	-	-	-	256	-
10:22487340-22487340	T	upstream_gene_variant	CAO	Os10g0567400	-	-	-	-	909	-
10:22487340-22487340	T	upstream_gene_variant	CAO	Os10g0567400	-	-	-	-	1048	-
10:22487582-22487582	G	upstream_gene_variant	CAO	Os10g0567400	-	-	-	-	1151	-
10:22487582-22487582	G	upstream_gene_variant	CAO	Os10g0567400	-	-	-	-	1290	-
10:22487901-22487901	A	upstream_gene_variant	CAO	Os10g0567400	-	-	-	-	1470	-
10:22487901-22487901	A	upstream_gene_variant	-	Os10g0567500	-	-	-	-	1354	-
10:22487937-22487937	T	upstream_gene_variant	-	Os10g0567500	-	-	-	-	1318	-
10:22488025-22488025	A	upstream_gene_variant	-	Os10g0567500	-	-	-	-	1230	-
10:22488086-22488086	G	upstream_gene_variant	-	Os10g0567500	-	-	-	-	1169	-
10:22488190-22488190	T	upstream_gene_variant	-	Os10g0567500	-	-	-	-	1065	-
10:22488364-22488364	A	upstream_gene_variant	-	Os10g0567500	-	-	-	-	891	-
10:22488401-22488401	T	upstream_gene_variant	-	Os10g0567500	-	-	-	-	854	-
10:22488538-22488538	G	upstream_gene_variant	-	Os10g0567500	-	-	-	-	717	-
10:22488552-22488552	T	upstream_gene_variant	-	Os10g0567500	-	-	-	-	703	-
10:22488747-22488747	A	upstream_gene_variant	-	Os10g0567500	-	-	-	-	508	-
10:22488769-22488769	C	upstream_gene_variant	-	Os10g0567500	-	-	-	-	486	-
10:22488864-22488864	T	upstream_gene_variant	-	Os10g0567500	-	-	-	-	391	-
10:22492250-22492250	C	downstream_gene_variant	-	Os10g0567500	-	-	-	-	218	-
10:22492321-22492321	T	downstream_gene_variant	-	Os10g0567500	-	-	-	-	289	-
10:22492986-22492986	G	downstream_gene_variant	-	Os10g0567500	-	-	-	-	954	-
10:22495386-22495386	C	intergenic_variant	-	-	-	-	-	-	-	-
10:22496031-22496031	C	intergenic_variant	-	-	-	-	-	-	-	-
10:22497413-22497413	C	downstream_gene_variant	-	Os10g0567600	-	-	-	-	517	-
10:22498595-22498595	G	missense_variant	-	Os10g0567600	505	169	V/L	Gtc/Ctc	-	tolerated(0.07)
10:22499679-22499679	T	upstream_gene_variant	-	Os10g0567600	-	-	-	-	499	-
10:22499687-22499687	G	upstream_gene_variant	-	Os10g0567600	-	-	-	-	507	-
10:22499720-22499720	G	upstream_gene_variant	-	Os10g0567600	-	-	-	-	540	-
10:22499745-22499745	G	upstream_gene_variant	-	Os10g0567600	-	-	-	-	565	-
10:22499819-22499819	A	upstream_gene_variant	-	Os10g0567600	-	-	-	-	639	-
10:22499884-22499884	T	upstream_gene_variant	-	Os10g0567600	-	-	-	-	704	-
10:22500033-22500033	G	upstream_gene_variant	-	Os10g0567600	-	-	-	-	853	-
10:22500601-22500601	T	upstream_gene_variant	-	Os10g0567600	-	-	-	-	1421	-
10:22500806-22500806	G	intergenic_variant	-	-	-	-	-	-	-	-
10:22500954-22500954	G	intergenic_variant	-	-	-	-	-	-	-	-
10:22501271-22501271	C	intergenic_variant	-	-	-	-	-	-	-	-
10:22502006-22502006	G	intergenic_variant	-	-	-	-	-	-	-	-
10:22502154-22502154	T	intergenic_variant	-	-	-	-	-	-	-	-
10:22502213-22502213	G	intergenic_variant	-	-	-	-	-	-	-	-
10:22502915-22502915	A	intergenic_variant	-	-	-	-	-	-	-	-
10:22503007-22503007	A	intergenic_variant	-	-	-	-	-	-	-	-
10:22503111-22503111	G	downstream_gene_variant	OsDRP1C	Os10g0567800	-	-	-	-	1494	-
10:22503111-22503111	G	downstream_gene_variant	OsDRP1C	Os10g0567800	-	-	-	-	1423	-
10:22503235-22503235	G	downstream_gene_variant	OsDRP1C	Os10g0567800	-	-	-	-	1370	-
10:22503235-22503235	G	downstream_gene_variant	OsDRP1C	Os10g0567800	-	-	-	-	1299	-
10:22503235-22503235	G	upstream_gene_variant	-	Os10g0567850	-	-	-	-	1499	-
10:22507761-22507761	T	intron_variant	OsDRP1C	Os10g0567800	-	-	-	-	-	-
10:22507761-22507761	T	upstream_gene_variant	OsDRP1C	Os10g0567800	-	-	-	-	1445	-
10:22507761-22507761	T	intron_variant	-	Os10g0567850	-	-	-	-	-	-
10:22510152-22510152	T	upstream_gene_variant	OsDRP1C	Os10g0567800	-	-	-	-	21	-
10:22510152-22510152	T	downstream_gene_variant	-	Os10g0567850	-	-	-	-	121	-
10:22510642-22510642	C	upstream_gene_variant	OsDRP1C	Os10g0567800	-	-	-	-	511	-
10:22510642-22510642	C	downstream_gene_variant	-	Os10g0567850	-	-	-	-	611	-
10:22510729-22510729	T	upstream_gene_variant	OsDRP1C	Os10g0567800	-	-	-	-	598	-
10:22510729-22510729	T	downstream_gene_variant	-	Os10g0567850	-	-	-	-	698	-
10:22510751-22510751	A	upstream_gene_variant	OsDRP1C	Os10g0567800	-	-	-	-	620	-
10:22510751-22510751	A	downstream_gene_variant	-	Os10g0567850	-	-	-	-	720	-
10:22510759-22510759	A	upstream_gene_variant	OsDRP1C	Os10g0567800	-	-	-	-	628	-
10:22510759-22510759	A	downstream_gene_variant	-	Os10g0567850	-	-	-	-	728	-
10:22510793-22510793	T	upstream_gene_variant	OsDRP1C	Os10g0567800	-	-	-	-	662	-
10:22510793-22510793	T	downstream_gene_variant	-	Os10g0567850	-	-	-	-	762	-
10:22510833-22510833	A	upstream_gene_variant	OsDRP1C	Os10g0567800	-	-	-	-	702	-
10:22510833-22510833	A	downstream_gene_variant	-	Os10g0567850	-	-	-	-	802	-
10:22510872-22510872	T	upstream_gene_variant	OsDRP1C	Os10g0567800	-	-	-	-	741	-
10:22510872-22510872	T	downstream_gene_variant	-	Os10g0567850	-	-	-	-	841	-
10:22510902-22510902	C	upstream_gene_variant	OsDRP1C	Os10g0567800	-	-	-	-	771	-
10:22510902-22510902	C	downstream_gene_variant	-	Os10g0567850	-	-	-	-	871	-
10:22510911-22510911	T	upstream_gene_variant	OsDRP1C	Os10g0567800	-	-	-	-	780	-
10:22510911-22510911	T	downstream_gene_variant	-	Os10g0567850	-	-	-	-	880	-
10:22511015-22511015	G	upstream_gene_variant	OsDRP1C	Os10g0567800	-	-	-	-	884	-
10:22511015-22511015	G	downstream_gene_variant	-	Os10g0567850	-	-	-	-	984	-
10:22511023-22511023	C	upstream_gene_variant	OsDRP1C	Os10g0567800	-	-	-	-	892	-
10:22511023-22511023	C	downstream_gene_variant	-	Os10g0567850	-	-	-	-	992	-
10:22511072-22511072	A	upstream_gene_variant	OsDRP1C	Os10g0567800	-	-	-	-	941	-
10:22511072-22511072	A	downstream_gene_variant	-	Os10g0567850	-	-	-	-	1041	-
10:22511158-22511158	T	upstream_gene_variant	OsDRP1C	Os10g0567800	-	-	-	-	1027	-
10:22511158-22511158	T	downstream_gene_variant	-	Os10g0567850	-	-	-	-	1127	-
10:22511454-22511454	G	upstream_gene_variant	OsDRP1C	Os10g0567800	-	-	-	-	1323	-
10:22511454-22511454	G	downstream_gene_variant	-	Os10g0567850	-	-	-	-	1423	-
10:22511609-22511609	T	upstream_gene_variant	OsDRP1C	Os10g0567800	-	-	-	-	1478	-
10:22511700-22511700	T	intergenic_variant	-	-	-	-	-	-	-	-
10:22511748-22511748	C	intergenic_variant	-	-	-	-	-	-	-	-
10:22511944-22511944	C	intergenic_variant	-	-	-	-	-	-	-	-
10:22512118-22512118	T	intergenic_variant	-	-	-	-	-	-	-	-
10:22512377-22512377	C	intergenic_variant	-	-	-	-	-	-	-	-
10:22512441-22512441	T	intergenic_variant	-	-	-	-	-	-	-	-
10:22512636-22512636	T	intergenic_variant	-	-	-	-	-	-	-	-
10:22513140-22513140	A	intergenic_variant	-	-	-	-	-	-	-	-
10:22518734-22518734	G	downstream_gene_variant	-	Os10g0567900	-	-	-	-	771	-
10:22518734-22518734	G	downstream_gene_variant	Os_F0772	Os10g0568000	-	-	-	-	1342	-
10:22519144-22519144	G	downstream_gene_variant	-	Os10g0567900	-	-	-	-	1181	-
10:22519144-22519144	G	downstream_gene_variant	Os_F0772	Os10g0568000	-	-	-	-	932	-
10:22519668-22519668	T	downstream_gene_variant	Os_F0772	Os10g0568000	-	-	-	-	408	-
10:22520297-22520297	T	3_prime_UTR_variant	Os_F0772	Os10g0568000	-	-	-	-	-	-
10:22520563-22520563	T	missense_variant	Os_F0772	Os10g0568000	1012	338	G/R	Ggg/Agg	-	tolerated(0.16)
10:22520563-22520563	T	downstream_gene_variant	OsSTA248	Os10g0568100	-	-	-	-	1462	-
10:22521364-22521364	T	synonymous_variant	Os_F0772	Os10g0568000	211	71	R	Cgg/Agg	-	-
10:22521364-22521364	T	downstream_gene_variant	OsSTA248	Os10g0568100	-	-	-	-	661	-
10:22521771-22521771	A	upstream_gene_variant	Os_F0772	Os10g0568000	-	-	-	-	196	-
10:22521771-22521771	A	downstream_gene_variant	OsSTA248	Os10g0568100	-	-	-	-	254	-
10:22522300-22522300	A	upstream_gene_variant	Os_F0772	Os10g0568000	-	-	-	-	725	-
10:22522300-22522300	A	3_prime_UTR_variant	OsSTA248	Os10g0568100	-	-	-	-	-	-
10:22523044-22523044	A	upstream_gene_variant	Os_F0772	Os10g0568000	-	-	-	-	1469	-
10:22523044-22523044	A	intron_variant	OsSTA248	Os10g0568100	-	-	-	-	-	-
10:22524145-22524145	T	intron_variant	OsSTA248	Os10g0568100	-	-	-	-	-	-
10:22524211-22524211	C	intron_variant	OsSTA248	Os10g0568100	-	-	-	-	-	-
10:22526393-22526393	G	upstream_gene_variant	-	Os10g0568200	-	-	-	-	544	-
10:22526393-22526393	G	upstream_gene_variant	-	Os10g0568200	-	-	-	-	1086	-
10:22527358-22527358	G	intron_variant	-	Os10g0568200	-	-	-	-	-	-
10:22527358-22527358	G	upstream_gene_variant	-	Os10g0568200	-	-	-	-	121	-
10:22528438-22528438	T	intron_variant	-	Os10g0568200	-	-	-	-	-	-
10:22528438-22528438	T	3_prime_UTR_variant	-	Os10g0568200	-	-	-	-	-	-
10:22528438-22528438	T	upstream_gene_variant	-	Os10g0568200	-	-	-	-	1441	-
10:22528664-22528664	G	intron_variant	-	Os10g0568200	-	-	-	-	-	-
10:22528664-22528664	G	3_prime_UTR_variant	-	Os10g0568200	-	-	-	-	-	-
10:22528664-22528664	G	upstream_gene_variant	-	Os10g0568200	-	-	-	-	1215	-
10:22528872-22528872	A	5_prime_UTR_variant	-	Os10g0568200	-	-	-	-	-	-
10:22528872-22528872	A	3_prime_UTR_variant	-	Os10g0568200	-	-	-	-	-	-
10:22528872-22528872	A	upstream_gene_variant	-	Os10g0568200	-	-	-	-	1007	-
10:22528941-22528941	C	5_prime_UTR_variant	-	Os10g0568200	-	-	-	-	-	-
10:22528941-22528941	C	downstream_gene_variant	-	Os10g0568200	-	-	-	-	42	-
10:22528941-22528941	C	upstream_gene_variant	-	Os10g0568200	-	-	-	-	938	-
10:22529876-22529876	T	5_prime_UTR_variant	-	Os10g0568200	-	-	-	-	-	-
10:22529876-22529876	T	downstream_gene_variant	-	Os10g0568200	-	-	-	-	977	-
10:22529876-22529876	T	upstream_gene_variant	-	Os10g0568200	-	-	-	-	3	-
10:22529876-22529876	T	downstream_gene_variant	-	Os10g0568300	-	-	-	-	1269	-
10:22529898-22529898	C	5_prime_UTR_variant	-	Os10g0568200	-	-	-	-	-	-
10:22529898-22529898	C	downstream_gene_variant	-	Os10g0568200	-	-	-	-	999	-
10:22529898-22529898	C	5_prime_UTR_variant	-	Os10g0568200	-	-	-	-	-	-
10:22529898-22529898	C	downstream_gene_variant	-	Os10g0568300	-	-	-	-	1247	-
10:22530151-22530151	A	missense_variant	-	Os10g0568200	19	7	P/T	Cca/Aca	-	deleterious(0)
10:22530151-22530151	A	downstream_gene_variant	-	Os10g0568200	-	-	-	-	1252	-
10:22530151-22530151	A	5_prime_UTR_variant	-	Os10g0568200	-	-	-	-	-	-
10:22530151-22530151	A	downstream_gene_variant	-	Os10g0568300	-	-	-	-	994	-
10:22531367-22531367	A	3_prime_UTR_variant	-	Os10g0568200	-	-	-	-	-	-
10:22531367-22531367	A	5_prime_UTR_variant	-	Os10g0568200	-	-	-	-	-	-
10:22531367-22531367	A	3_prime_UTR_variant	-	Os10g0568300	-	-	-	-	-	-
10:22531403-22531403	T	3_prime_UTR_variant	-	Os10g0568200	-	-	-	-	-	-
10:22531403-22531403	T	5_prime_UTR_variant	-	Os10g0568200	-	-	-	-	-	-
10:22531403-22531403	T	3_prime_UTR_variant	-	Os10g0568300	-	-	-	-	-	-
10:22532876-22532876	A	downstream_gene_variant	-	Os10g0568200	-	-	-	-	150	-
10:22532876-22532876	A	3_prime_UTR_variant	-	Os10g0568200	-	-	-	-	-	-
10:22532876-22532876	A	3_prime_UTR_variant	-	Os10g0568300	-	-	-	-	-	-
10:22532950-22532950	T	downstream_gene_variant	-	Os10g0568200	-	-	-	-	224	-
10:22532950-22532950	T	3_prime_UTR_variant	-	Os10g0568200	-	-	-	-	-	-
10:22532950-22532950	T	3_prime_UTR_variant	-	Os10g0568300	-	-	-	-	-	-
10:22534147-22534147	T	downstream_gene_variant	-	Os10g0568200	-	-	-	-	1421	-
10:22534147-22534147	T	downstream_gene_variant	-	Os10g0568200	-	-	-	-	942	-
10:22534147-22534147	T	intron_variant	-	Os10g0568300	-	-	-	-	-	-
10:22534901-22534901	T	upstream_gene_variant	-	Os10g0568300	-	-	-	-	522	-
10:22537914-22537914	A	intergenic_variant	-	-	-	-	-	-	-	-
10:22537944-22537944	T	intergenic_variant	-	-	-	-	-	-	-	-
10:22537986-22537986	A	intergenic_variant	-	-	-	-	-	-	-	-
10:22537999-22537999	G	intergenic_variant	-	-	-	-	-	-	-	-
10:22538378-22538378	C	intergenic_variant	-	-	-	-	-	-	-	-
10:22538835-22538835	A	intergenic_variant	-	-	-	-	-	-	-	-
10:22540306-22540306	T	intergenic_variant	-	-	-	-	-	-	-	-
10:22541108-22541108	T	intergenic_variant	-	-	-	-	-	-	-	-
10:22543029-22543029	T	intergenic_variant	-	-	-	-	-	-	-	-
10:22545896-22545896	T	synonymous_variant	-	Os10g0568600	984	328	L	ctG/ctA	-	-
10:22546106-22546106	T	synonymous_variant	-	Os10g0568600	774	258	Q	caG/caA	-	-
10:22546300-22546300	T	missense_variant	-	Os10g0568600	580	194	E/K	Gag/Aag	-	deleterious(0.02)
10:22547216-22547216	G	intron_variant	-	Os10g0568600	-	-	-	-	-	-
10:22547526-22547526	G	intron_variant	-	Os10g0568600	-	-	-	-	-	-
10:22548501-22548501	A	intron_variant	-	Os10g0568600	-	-	-	-	-	-
10:22550004-22550004	A	5_prime_UTR_variant	-	Os10g0568600	-	-	-	-	-	-
10:22550101-22550101	G	5_prime_UTR_variant	-	Os10g0568600	-	-	-	-	-	-
10:22551464-22551464	G	upstream_gene_variant	-	Os10g0568600	-	-	-	-	1277	-
10:22551464-22551464	G	downstream_gene_variant	-	Os10g0568800	-	-	-	-	1289	-
10:22552146-22552146	A	downstream_gene_variant	-	Os10g0568800	-	-	-	-	607	-
10:22552203-22552203	A	downstream_gene_variant	-	Os10g0568800	-	-	-	-	550	-
10:22552512-22552512	T	downstream_gene_variant	-	Os10g0568800	-	-	-	-	241	-
10:22552634-22552634	T	downstream_gene_variant	-	Os10g0568800	-	-	-	-	119	-
10:22552661-22552661	A	downstream_gene_variant	-	Os10g0568800	-	-	-	-	92	-
10:22552906-22552906	A	3_prime_UTR_variant	-	Os10g0568800	-	-	-	-	-	-
10:22553485-22553485	A	3_prime_UTR_variant	-	Os10g0568800	-	-	-	-	-	-
10:22554387-22554387	T	5_prime_UTR_variant	-	Os10g0568800	-	-	-	-	-	-
10:22554763-22554763	A	5_prime_UTR_variant	-	Os10g0568800	-	-	-	-	-	-
10:22554763-22554763	A	upstream_gene_variant	-	Os10g0568900	-	-	-	-	1208	-
10:22555154-22555154	T	upstream_gene_variant	-	Os10g0568800	-	-	-	-	114	-
10:22555154-22555154	T	upstream_gene_variant	-	Os10g0568900	-	-	-	-	817	-
10:22556092-22556092	T	upstream_gene_variant	-	Os10g0568800	-	-	-	-	1052	-
10:22556092-22556092	T	5_prime_UTR_variant	-	Os10g0568900	-	-	-	-	-	-
10:22559127-22559127	T	downstream_gene_variant	-	Os10g0568900	-	-	-	-	1248	-
10:22559127-22559127	T	intron_variant	-	Os10g0569000	-	-	-	-	-	-
10:22559182-22559182	A	downstream_gene_variant	-	Os10g0568900	-	-	-	-	1303	-
10:22559182-22559182	A	intron_variant	-	Os10g0569000	-	-	-	-	-	-
10:22560243-22560243	G	intron_variant	-	Os10g0569000	-	-	-	-	-	-
10:22561736-22561736	A	3_prime_UTR_variant	-	Os10g0569000	-	-	-	-	-	-
10:22561736-22561736	A	downstream_gene_variant	-	Os10g0569100	-	-	-	-	507	-
10:22562628-22562628	T	downstream_gene_variant	-	Os10g0569000	-	-	-	-	753	-
10:22562628-22562628	T	missense_variant	-	Os10g0569100	299	100	P/H	cCt/cAt	-	deleterious(0)
10:22562628-22562628	T	downstream_gene_variant	eIF-3b	Os10g0569200	-	-	-	-	739	-
10:22562754-22562754	A	downstream_gene_variant	-	Os10g0569000	-	-	-	-	879	-
10:22562754-22562754	A	intron_variant	-	Os10g0569100	-	-	-	-	-	-
10:22562754-22562754	A	downstream_gene_variant	eIF-3b	Os10g0569200	-	-	-	-	613	-
10:22563200-22563200	G	downstream_gene_variant	-	Os10g0569000	-	-	-	-	1325	-
10:22563200-22563200	G	upstream_gene_variant	-	Os10g0569100	-	-	-	-	132	-
10:22563200-22563200	G	downstream_gene_variant	eIF-3b	Os10g0569200	-	-	-	-	167	-
10:22565040-22565040	A	synonymous_variant	eIF-3b	Os10g0569200	1161	387	G	ggA/ggT	-	-
10:22565922-22565922	C	synonymous_variant	eIF-3b	Os10g0569200	633	211	Q	caA/caG	-	-
10:22566864-22566864	T	missense_variant	eIF-3b	Os10g0569200	184	62	V/I	Gtt/Att	-	tolerated(0.63)
10:22568431-22568431	G	upstream_gene_variant	eIF-3b	Os10g0569200	-	-	-	-	680	-
10:22568431-22568431	G	upstream_gene_variant	-	Os10g0569300	-	-	-	-	471	-
10:22568458-22568458	A	upstream_gene_variant	eIF-3b	Os10g0569200	-	-	-	-	707	-
10:22568458-22568458	A	upstream_gene_variant	-	Os10g0569300	-	-	-	-	444	-
10:22568552-22568552	A	upstream_gene_variant	eIF-3b	Os10g0569200	-	-	-	-	801	-
10:22568552-22568552	A	upstream_gene_variant	-	Os10g0569300	-	-	-	-	350	-
10:22569842-22569842	A	intron_variant	-	Os10g0569300	-	-	-	-	-	-
10:22570516-22570516	G	missense_variant	-	Os10g0569300	355	119	T/A	Aca/Gca	-	tolerated(0.22)
10:22570880-22570880	T	intron_variant	-	Os10g0569300	-	-	-	-	-	-
10:22572965-22572965	A	3_prime_UTR_variant	-	Os10g0569300	-	-	-	-	-	-
10:22573554-22573554	T	downstream_gene_variant	-	Os10g0569300	-	-	-	-	294	-
10:22574053-22574053	G	downstream_gene_variant	-	Os10g0569300	-	-	-	-	793	-
10:22574053-22574053	G	upstream_gene_variant	Rir1b	Os10g0569400	-	-	-	-	1159	-
10:22583071-22583071	T	downstream_gene_variant	-	Os10g0569600	-	-	-	-	259	-
10:22584420-22584420	T	intergenic_variant	-	-	-	-	-	-	-	-
10:22584451-22584451	G	intergenic_variant	-	-	-	-	-	-	-	-
10:22587178-22587178	A	upstream_gene_variant	Rir1b	Os10g0569800	-	-	-	-	669	-
10:22587193-22587193	T	upstream_gene_variant	Rir1b	Os10g0569800	-	-	-	-	654	-
10:22587497-22587497	A	upstream_gene_variant	Rir1b	Os10g0569800	-	-	-	-	350	-
10:22587603-22587603	C	upstream_gene_variant	Rir1b	Os10g0569800	-	-	-	-	244	-
10:22588150-22588150	T	intron_variant	Rir1b	Os10g0569800	-	-	-	-	-	-
10:22588296-22588296	A	intron_variant	Rir1b	Os10g0569800	-	-	-	-	-	-
10:22588409-22588409	A	intron_variant	Rir1b	Os10g0569800	-	-	-	-	-	-
10:22588423-22588423	T	intron_variant	Rir1b	Os10g0569800	-	-	-	-	-	-
10:22591606-22591606	G	intron_variant	Rir1b	Os10g0569800	-	-	-	-	-	-
10:22591647-22591647	A	intron_variant	Rir1b	Os10g0569800	-	-	-	-	-	-
10:22594568-22594568	A	intergenic_variant	-	-	-	-	-	-	-	-
10:22596089-22596089	A	intergenic_variant	-	-	-	-	-	-	-	-
10:22596752-22596752	C	intergenic_variant	-	-	-	-	-	-	-	-
10:22597498-22597498	T	intergenic_variant	-	-	-	-	-	-	-	-
10:22597566-22597566	C	intergenic_variant	-	-	-	-	-	-	-	-
10:22597636-22597636	G	intergenic_variant	-	-	-	-	-	-	-	-
10:22597646-22597646	C	intergenic_variant	-	-	-	-	-	-	-	-
10:22597691-22597691	A	intergenic_variant	-	-	-	-	-	-	-	-
10:22597789-22597789	A	intergenic_variant	-	-	-	-	-	-	-	-
10:22597796-22597796	T	intergenic_variant	-	-	-	-	-	-	-	-
10:22598193-22598193	G	intergenic_variant	-	-	-	-	-	-	-	-
10:22598217-22598217	T	intergenic_variant	-	-	-	-	-	-	-	-
10:22598542-22598542	G	intergenic_variant	-	-	-	-	-	-	-	-
10:22598563-22598563	T	intergenic_variant	-	-	-	-	-	-	-	-
10:22598603-22598603	C	intergenic_variant	-	-	-	-	-	-	-	-
10:22598835-22598835	G	intergenic_variant	-	-	-	-	-	-	-	-
10:22599189-22599189	T	upstream_gene_variant	-	Os10g0570001	-	-	-	-	1495	-
10:22604184-22604184	A	intergenic_variant	-	-	-	-	-	-	-	-
10:22604317-22604317	C	intergenic_variant	-	-	-	-	-	-	-	-
10:22606116-22606116	T	intergenic_variant	-	-	-	-	-	-	-	-
10:22606624-22606624	G	upstream_gene_variant	-	Os10g0570200	-	-	-	-	1018	-
10:22607122-22607122	A	upstream_gene_variant	-	Os10g0570200	-	-	-	-	520	-
10:22607148-22607148	A	upstream_gene_variant	-	Os10g0570200	-	-	-	-	494	-
10:22607872-22607872	A	intron_variant	-	Os10g0570200	-	-	-	-	-	-
10:22615095-22615095	G	intergenic_variant	-	-	-	-	-	-	-	-
10:22616896-22616896	T	intergenic_variant	-	-	-	-	-	-	-	-
10:22618936-22618936	C	intergenic_variant	-	-	-	-	-	-	-	-
10:22633756-22633756	A	intergenic_variant	-	-	-	-	-	-	-	-
10:22633781-22633781	T	intergenic_variant	-	-	-	-	-	-	-	-
10:22638371-22638371	A	intron_variant	-	Os10g0571100	-	-	-	-	-	-
10:22638380-22638380	C	intron_variant	-	Os10g0571100	-	-	-	-	-	-
10:22638396-22638396	C	intron_variant	-	Os10g0571100	-	-	-	-	-	-
10:22638402-22638402	C	intron_variant	-	Os10g0571100	-	-	-	-	-	-
10:22638408-22638408	C	intron_variant	-	Os10g0571100	-	-	-	-	-	-
10:22638415-22638415	G	splice_region_variant,intron_variant	-	Os10g0571100	-	-	-	-	-	-
10:22638463-22638463	G	synonymous_variant	-	Os10g0571100	228	76	E	gaA/gaG	-	-
10:22638506-22638506	T	missense_variant	-	Os10g0571100	271	91	P/S	Ccc/Tcc	-	deleterious(0)
10:22638592-22638592	C	intron_variant	-	Os10g0571100	-	-	-	-	-	-
10:22639125-22639125	T	3_prime_UTR_variant	-	Os10g0571100	-	-	-	-	-	-
10:22639151-22639151	T	3_prime_UTR_variant	-	Os10g0571100	-	-	-	-	-	-
10:22639211-22639211	A	3_prime_UTR_variant	-	Os10g0571100	-	-	-	-	-	-
10:22639239-22639239	T	3_prime_UTR_variant	-	Os10g0571100	-	-	-	-	-	-
10:22639258-22639258	G	3_prime_UTR_variant	-	Os10g0571100	-	-	-	-	-	-
10:22639308-22639308	G	3_prime_UTR_variant	-	Os10g0571100	-	-	-	-	-	-
10:22639316-22639316	T	3_prime_UTR_variant	-	Os10g0571100	-	-	-	-	-	-
10:22639326-22639326	A	3_prime_UTR_variant	-	Os10g0571100	-	-	-	-	-	-
10:22639356-22639356	T	3_prime_UTR_variant	-	Os10g0571100	-	-	-	-	-	-
10:22639416-22639416	A	3_prime_UTR_variant	-	Os10g0571100	-	-	-	-	-	-
10:22639425-22639425	G	3_prime_UTR_variant	-	Os10g0571100	-	-	-	-	-	-
10:22639425-22639425	G	upstream_gene_variant	-	Os10g0571200	-	-	-	-	1498	-
10:22639506-22639506	G	3_prime_UTR_variant	-	Os10g0571100	-	-	-	-	-	-
10:22639506-22639506	G	upstream_gene_variant	-	Os10g0571200	-	-	-	-	1417	-
10:22639616-22639616	T	3_prime_UTR_variant	-	Os10g0571100	-	-	-	-	-	-
10:22639616-22639616	T	upstream_gene_variant	-	Os10g0571200	-	-	-	-	1307	-
10:22639632-22639632	G	3_prime_UTR_variant	-	Os10g0571100	-	-	-	-	-	-
10:22639632-22639632	G	upstream_gene_variant	-	Os10g0571200	-	-	-	-	1291	-
10:22639704-22639704	T	3_prime_UTR_variant	-	Os10g0571100	-	-	-	-	-	-
10:22639704-22639704	T	upstream_gene_variant	-	Os10g0571200	-	-	-	-	1219	-
10:22639721-22639721	G	3_prime_UTR_variant	-	Os10g0571100	-	-	-	-	-	-
10:22639721-22639721	G	upstream_gene_variant	-	Os10g0571200	-	-	-	-	1202	-
10:22639721-22639721	G	downstream_gene_variant	-	Os10g0571250	-	-	-	-	1494	-
10:22639855-22639855	C	3_prime_UTR_variant	-	Os10g0571100	-	-	-	-	-	-
10:22639855-22639855	C	upstream_gene_variant	-	Os10g0571200	-	-	-	-	1068	-
10:22639855-22639855	C	downstream_gene_variant	-	Os10g0571250	-	-	-	-	1360	-
10:22639928-22639928	C	3_prime_UTR_variant	-	Os10g0571100	-	-	-	-	-	-
10:22639928-22639928	C	upstream_gene_variant	-	Os10g0571200	-	-	-	-	995	-
10:22639928-22639928	C	downstream_gene_variant	-	Os10g0571250	-	-	-	-	1287	-
10:22647005-22647005	A	downstream_gene_variant	-	Os10g0571200	-	-	-	-	213	-
10:22647028-22647028	T	downstream_gene_variant	-	Os10g0571200	-	-	-	-	236	-
10:22647451-22647451	T	downstream_gene_variant	-	Os10g0571200	-	-	-	-	659	-
10:22648181-22648181	G	downstream_gene_variant	-	Os10g0571200	-	-	-	-	1389	-
10:22649625-22649625	A	upstream_gene_variant	OsRLCK308	Os10g0571300	-	-	-	-	384	-
10:22657558-22657558	T	intergenic_variant	-	-	-	-	-	-	-	-
10:22657881-22657881	T	intergenic_variant	-	-	-	-	-	-	-	-
10:22659625-22659625	T	intergenic_variant	-	-	-	-	-	-	-	-
10:22660406-22660406	T	intergenic_variant	-	-	-	-	-	-	-	-
10:22660520-22660520	T	intergenic_variant	-	-	-	-	-	-	-	-
10:22672591-22672591	C	downstream_gene_variant	ONAC121	Os10g0571600	-	-	-	-	772	-
10:22674861-22674861	T	intergenic_variant	-	-	-	-	-	-	-	-
10:22675107-22675107	T	intergenic_variant	-	-	-	-	-	-	-	-
10:22675113-22675113	A	intergenic_variant	-	-	-	-	-	-	-	-
10:22675593-22675593	A	intergenic_variant	-	-	-	-	-	-	-	-
10:22676028-22676028	A	intergenic_variant	-	-	-	-	-	-	-	-
10:22676531-22676531	T	downstream_gene_variant	-	Os10g0571900	-	-	-	-	1234	-
10:22676840-22676840	A	downstream_gene_variant	-	Os10g0571900	-	-	-	-	925	-
10:22677045-22677045	T	downstream_gene_variant	-	Os10g0571900	-	-	-	-	720	-
10:22677140-22677140	T	downstream_gene_variant	-	Os10g0571900	-	-	-	-	625	-
10:22677366-22677366	C	downstream_gene_variant	-	Os10g0571900	-	-	-	-	399	-
10:22678030-22678030	T	synonymous_variant	-	Os10g0571900	534	178	R	cgG/cgA	-	-
10:22678406-22678406	T	missense_variant	-	Os10g0571900	158	53	G/E	gGg/gAg	-	deleterious(0.02)
10:22679146-22679146	A	intron_variant	-	Os10g0571900	-	-	-	-	-	-
10:22679146-22679146	A	upstream_gene_variant	-	Os10g0572000	-	-	-	-	942	-
10:22679273-22679273	C	missense_variant	-	Os10g0571900	11	4	K/R	aAg/aGg	-	tolerated_low_confidence(0.57)
10:22679273-22679273	C	upstream_gene_variant	-	Os10g0572000	-	-	-	-	815	-
10:22679351-22679351	A	splice_region_variant,5_prime_UTR_variant	-	Os10g0571900	-	-	-	-	-	-
10:22679351-22679351	A	upstream_gene_variant	-	Os10g0572000	-	-	-	-	737	-
10:22688340-22688340	A	downstream_gene_variant	tRNA-Ala	ENSRNA049447459	-	-	-	-	146	-
10:22689232-22689232	T	downstream_gene_variant	tRNA-Ala	ENSRNA049447459	-	-	-	-	1038	-
10:22691504-22691504	G	intron_variant	OsIRL5	Os10g0572300	-	-	-	-	-	-
10:22691504-22691504	G	intron_variant	OsIRL5	Os10g0572300	-	-	-	-	-	-
10:22696804-22696804	C	intergenic_variant	-	-	-	-	-	-	-	-
10:22696952-22696952	G	intergenic_variant	-	-	-	-	-	-	-	-
10:22704992-22704992	A	synonymous_variant	-	Os10g0572500	711	237	A	gcC/gcT	-	-
10:22711965-22711965	T	intergenic_variant	-	-	-	-	-	-	-	-
10:22712022-22712022	A	intergenic_variant	-	-	-	-	-	-	-	-
10:22712039-22712039	T	intergenic_variant	-	-	-	-	-	-	-	-
10:22712071-22712071	A	intergenic_variant	-	-	-	-	-	-	-	-
10:22712165-22712165	A	intergenic_variant	-	-	-	-	-	-	-	-
10:22712173-22712173	C	intergenic_variant	-	-	-	-	-	-	-	-
10:22712183-22712183	G	intergenic_variant	-	-	-	-	-	-	-	-
10:22721167-22721167	A	intergenic_variant	-	-	-	-	-	-	-	-
10:22721233-22721233	G	intergenic_variant	-	-	-	-	-	-	-	-
10:22721774-22721774	G	intergenic_variant	-	-	-	-	-	-	-	-
10:22721793-22721793	G	intergenic_variant	-	-	-	-	-	-	-	-
10:22722056-22722056	G	intergenic_variant	-	-	-	-	-	-	-	-
10:22722238-22722238	C	intergenic_variant	-	-	-	-	-	-	-	-
10:22723937-22723937	G	intergenic_variant	-	-	-	-	-	-	-	-
10:22724291-22724291	C	intergenic_variant	-	-	-	-	-	-	-	-
10:22725021-22725021	T	intergenic_variant	-	-	-	-	-	-	-	-
10:22725263-22725263	G	intergenic_variant	-	-	-	-	-	-	-	-
10:22726938-22726938	T	intergenic_variant	-	-	-	-	-	-	-	-
10:22730317-22730317	A	intergenic_variant	-	-	-	-	-	-	-	-
10:22730439-22730439	G	intergenic_variant	-	-	-	-	-	-	-	-
10:22730500-22730500	C	intergenic_variant	-	-	-	-	-	-	-	-
10:22730516-22730516	A	intergenic_variant	-	-	-	-	-	-	-	-
10:22730535-22730535	A	intergenic_variant	-	-	-	-	-	-	-	-
10:22730608-22730608	G	intergenic_variant	-	-	-	-	-	-	-	-
10:22730614-22730614	A	intergenic_variant	-	-	-	-	-	-	-	-
10:22730631-22730631	T	intergenic_variant	-	-	-	-	-	-	-	-
10:22730654-22730654	A	intergenic_variant	-	-	-	-	-	-	-	-
10:22730680-22730680	C	intergenic_variant	-	-	-	-	-	-	-	-
10:22730690-22730690	A	intergenic_variant	-	-	-	-	-	-	-	-
10:22730717-22730717	G	intergenic_variant	-	-	-	-	-	-	-	-
10:22730784-22730784	A	intergenic_variant	-	-	-	-	-	-	-	-
10:22730809-22730809	C	intergenic_variant	-	-	-	-	-	-	-	-
10:22730827-22730827	T	intergenic_variant	-	-	-	-	-	-	-	-
10:22730935-22730935	T	intergenic_variant	-	-	-	-	-	-	-	-
10:22730965-22730965	G	intergenic_variant	-	-	-	-	-	-	-	-
10:22730985-22730985	A	intergenic_variant	-	-	-	-	-	-	-	-
10:22731016-22731016	A	intergenic_variant	-	-	-	-	-	-	-	-
10:22731049-22731049	A	intergenic_variant	-	-	-	-	-	-	-	-
10:22731065-22731065	C	intergenic_variant	-	-	-	-	-	-	-	-
10:22731080-22731080	T	intergenic_variant	-	-	-	-	-	-	-	-
10:22731126-22731126	A	intergenic_variant	-	-	-	-	-	-	-	-
10:22731141-22731141	C	intergenic_variant	-	-	-	-	-	-	-	-
10:22731163-22731163	T	intergenic_variant	-	-	-	-	-	-	-	-
10:22731177-22731177	G	intergenic_variant	-	-	-	-	-	-	-	-
10:22731212-22731212	A	intergenic_variant	-	-	-	-	-	-	-	-
10:22731227-22731227	T	intergenic_variant	-	-	-	-	-	-	-	-
10:22731372-22731372	A	intergenic_variant	-	-	-	-	-	-	-	-
10:22731403-22731403	T	intergenic_variant	-	-	-	-	-	-	-	-
10:22731418-22731418	C	intergenic_variant	-	-	-	-	-	-	-	-
10:22731431-22731431	G	intergenic_variant	-	-	-	-	-	-	-	-
10:22731459-22731459	A	intergenic_variant	-	-	-	-	-	-	-	-
10:22731478-22731478	C	intergenic_variant	-	-	-	-	-	-	-	-
10:22731486-22731486	G	intergenic_variant	-	-	-	-	-	-	-	-
10:22731538-22731538	T	intergenic_variant	-	-	-	-	-	-	-	-
10:22731561-22731561	G	intergenic_variant	-	-	-	-	-	-	-	-
10:22731600-22731600	T	intergenic_variant	-	-	-	-	-	-	-	-
10:22731695-22731695	A	intergenic_variant	-	-	-	-	-	-	-	-
10:22731727-22731727	T	intergenic_variant	-	-	-	-	-	-	-	-
10:22731741-22731741	A	intergenic_variant	-	-	-	-	-	-	-	-
10:22731759-22731759	G	intergenic_variant	-	-	-	-	-	-	-	-
10:22731792-22731792	A	intergenic_variant	-	-	-	-	-	-	-	-
10:22731872-22731872	C	intergenic_variant	-	-	-	-	-	-	-	-
10:22731936-22731936	A	intergenic_variant	-	-	-	-	-	-	-	-
10:22731995-22731995	T	intergenic_variant	-	-	-	-	-	-	-	-
10:22732011-22732011	G	intergenic_variant	-	-	-	-	-	-	-	-
10:22732062-22732062	C	intergenic_variant	-	-	-	-	-	-	-	-
10:22732140-22732140	C	intergenic_variant	-	-	-	-	-	-	-	-
10:22732148-22732148	C	intergenic_variant	-	-	-	-	-	-	-	-
10:22732191-22732191	T	intergenic_variant	-	-	-	-	-	-	-	-
10:22732213-22732213	C	intergenic_variant	-	-	-	-	-	-	-	-
10:22732244-22732244	A	intergenic_variant	-	-	-	-	-	-	-	-
10:22732283-22732283	T	intergenic_variant	-	-	-	-	-	-	-	-
10:22733959-22733959	T	intergenic_variant	-	-	-	-	-	-	-	-
10:22735706-22735706	A	intergenic_variant	-	-	-	-	-	-	-	-
10:22735743-22735743	T	intergenic_variant	-	-	-	-	-	-	-	-
10:22736523-22736523	C	intergenic_variant	-	-	-	-	-	-	-	-
10:22736531-22736531	A	intergenic_variant	-	-	-	-	-	-	-	-
10:22736657-22736657	T	intergenic_variant	-	-	-	-	-	-	-	-
10:22753176-22753176	T	downstream_gene_variant	-	Os10g0573000	-	-	-	-	133	-
10:22753176-22753176	T	upstream_gene_variant	-	Os10g0573100	-	-	-	-	995	-
10:22753691-22753691	A	downstream_gene_variant	-	Os10g0573000	-	-	-	-	648	-
10:22753691-22753691	A	upstream_gene_variant	-	Os10g0573100	-	-	-	-	480	-
10:22753746-22753746	G	downstream_gene_variant	-	Os10g0573000	-	-	-	-	703	-
10:22753746-22753746	G	upstream_gene_variant	-	Os10g0573100	-	-	-	-	425	-
10:22754101-22754101	G	downstream_gene_variant	-	Os10g0573000	-	-	-	-	1058	-
10:22754101-22754101	G	upstream_gene_variant	-	Os10g0573100	-	-	-	-	70	-
10:22755756-22755756	T	intron_variant	-	Os10g0573100	-	-	-	-	-	-
10:22757294-22757294	A	downstream_gene_variant	-	Os10g0573100	-	-	-	-	690	-
10:22759362-22759362	T	downstream_gene_variant	-	Os10g0573300	-	-	-	-	14	-
10:22759844-22759844	A	intron_variant	-	Os10g0573300	-	-	-	-	-	-
10:22760401-22760401	T	intron_variant	-	Os10g0573300	-	-	-	-	-	-
10:22761463-22761463	T	upstream_gene_variant	-	Os10g0573300	-	-	-	-	352	-
10:22761604-22761604	T	upstream_gene_variant	-	Os10g0573300	-	-	-	-	493	-
10:22761706-22761706	A	upstream_gene_variant	-	Os10g0573300	-	-	-	-	595	-
10:22761824-22761824	G	upstream_gene_variant	-	Os10g0573300	-	-	-	-	713	-
10:22762046-22762046	G	upstream_gene_variant	-	Os10g0573300	-	-	-	-	935	-
10:22762247-22762247	T	upstream_gene_variant	-	Os10g0573300	-	-	-	-	1136	-
10:22762903-22762903	A	intergenic_variant	-	-	-	-	-	-	-	-
10:22762910-22762910	A	intergenic_variant	-	-	-	-	-	-	-	-
10:22762923-22762923	T	intergenic_variant	-	-	-	-	-	-	-	-
10:22762967-22762967	G	intergenic_variant	-	-	-	-	-	-	-	-
10:22763077-22763077	T	intergenic_variant	-	-	-	-	-	-	-	-
10:22763093-22763093	T	intergenic_variant	-	-	-	-	-	-	-	-
10:22763167-22763167	G	intergenic_variant	-	-	-	-	-	-	-	-
10:22763238-22763238	T	intergenic_variant	-	-	-	-	-	-	-	-
10:22763745-22763745	C	intergenic_variant	-	-	-	-	-	-	-	-
10:22769630-22769630	G	intergenic_variant	-	-	-	-	-	-	-	-
10:22779346-22779346	A	intron_variant	-	Os10g0573800	-	-	-	-	-	-
10:22781335-22781335	G	upstream_gene_variant	-	Os10g0573800	-	-	-	-	1030	-
10:22781335-22781335	G	downstream_gene_variant	OsNMD3	Os10g0573900	-	-	-	-	1019	-
10:22781335-22781335	G	downstream_gene_variant	OsNMD3	Os10g0573900	-	-	-	-	594	-
10:22786429-22786429	A	intergenic_variant	-	-	-	-	-	-	-	-
10:22786487-22786487	A	intergenic_variant	-	-	-	-	-	-	-	-
10:22786612-22786612	T	intergenic_variant	-	-	-	-	-	-	-	-
10:22786628-22786628	G	intergenic_variant	-	-	-	-	-	-	-	-
10:22786817-22786817	G	intergenic_variant	-	-	-	-	-	-	-	-
10:22790604-22790604	G	intergenic_variant	-	-	-	-	-	-	-	-
10:22790633-22790633	C	intergenic_variant	-	-	-	-	-	-	-	-
10:22790681-22790681	G	intergenic_variant	-	-	-	-	-	-	-	-
10:22790702-22790702	T	intergenic_variant	-	-	-	-	-	-	-	-
10:22790787-22790787	T	intergenic_variant	-	-	-	-	-	-	-	-
10:22790805-22790805	A	intergenic_variant	-	-	-	-	-	-	-	-
10:22790898-22790898	G	intergenic_variant	-	-	-	-	-	-	-	-
10:22790921-22790921	C	intergenic_variant	-	-	-	-	-	-	-	-
10:22790934-22790934	C	intergenic_variant	-	-	-	-	-	-	-	-
10:22790959-22790959	T	intergenic_variant	-	-	-	-	-	-	-	-
10:22790973-22790973	A	intergenic_variant	-	-	-	-	-	-	-	-
10:22791002-22791002	G	intergenic_variant	-	-	-	-	-	-	-	-
10:22792984-22792984	A	intergenic_variant	-	-	-	-	-	-	-	-
10:22796931-22796931	C	intergenic_variant	-	-	-	-	-	-	-	-
10:22799096-22799096	C	intergenic_variant	-	-	-	-	-	-	-	-
10:22799138-22799138	A	intergenic_variant	-	-	-	-	-	-	-	-
10:22800734-22800734	C	intergenic_variant	-	-	-	-	-	-	-	-
10:22802475-22802475	C	intergenic_variant	-	-	-	-	-	-	-	-
10:22802565-22802565	G	intergenic_variant	-	-	-	-	-	-	-	-
10:22803295-22803295	A	intergenic_variant	-	-	-	-	-	-	-	-
10:22803732-22803732	T	intergenic_variant	-	-	-	-	-	-	-	-
10:22805895-22805895	A	intergenic_variant	-	-	-	-	-	-	-	-
10:22805950-22805950	T	intergenic_variant	-	-	-	-	-	-	-	-
10:22805960-22805960	G	intergenic_variant	-	-	-	-	-	-	-	-
10:22805968-22805968	G	intergenic_variant	-	-	-	-	-	-	-	-
10:22805973-22805973	G	intergenic_variant	-	-	-	-	-	-	-	-
10:22806010-22806010	T	intergenic_variant	-	-	-	-	-	-	-	-
10:22806016-22806016	A	intergenic_variant	-	-	-	-	-	-	-	-
10:22807659-22807659	A	intergenic_variant	-	-	-	-	-	-	-	-
10:22807808-22807808	G	intergenic_variant	-	-	-	-	-	-	-	-
10:22807824-22807824	T	intergenic_variant	-	-	-	-	-	-	-	-
10:22808929-22808929	G	intergenic_variant	-	-	-	-	-	-	-	-
10:22811119-22811119	G	intergenic_variant	-	-	-	-	-	-	-	-
10:22812869-22812869	A	downstream_gene_variant	-	Os10g0574150	-	-	-	-	874	-
10:22813806-22813806	C	missense_variant	-	Os10g0574150	436	146	T/A	Acc/Gcc	-	-
10:22814173-22814173	A	intron_variant	-	Os10g0574150	-	-	-	-	-	-
10:22815396-22815396	A	intron_variant	-	Os10g0574150	-	-	-	-	-	-
10:22817603-22817603	A	intron_variant	-	Os10g0574150	-	-	-	-	-	-
10:22817603-22817603	A	upstream_gene_variant	-	Os10g0574400	-	-	-	-	467	-
10:22817919-22817919	T	intron_variant	-	Os10g0574150	-	-	-	-	-	-
10:22817919-22817919	T	upstream_gene_variant	-	Os10g0574400	-	-	-	-	151	-
10:22817919-22817919	T	downstream_gene_variant	-	Os10g0574500	-	-	-	-	1481	-
10:22822597-22822597	T	missense_variant	-	Os10g0574500	157	53	R/S	Cgc/Agc	-	deleterious_low_confidence(0.02)
10:22825632-22825632	A	intergenic_variant	-	-	-	-	-	-	-	-
10:22825652-22825652	G	intergenic_variant	-	-	-	-	-	-	-	-
10:22825720-22825720	G	intergenic_variant	-	-	-	-	-	-	-	-
10:22825750-22825750	G	intergenic_variant	-	-	-	-	-	-	-	-
10:22826249-22826249	A	intergenic_variant	-	-	-	-	-	-	-	-
10:22830801-22830801	A	intron_variant	-	Os10g0574700	-	-	-	-	-	-
10:22830801-22830801	A	3_prime_UTR_variant	-	Os10g0574750	-	-	-	-	-	-
10:22841139-22841139	C	upstream_gene_variant	-	Os10g0574800	-	-	-	-	421	-
10:22844612-22844612	T	intergenic_variant	-	-	-	-	-	-	-	-
10:22845042-22845042	A	intergenic_variant	-	-	-	-	-	-	-	-
10:22845080-22845080	C	intergenic_variant	-	-	-	-	-	-	-	-
10:22845626-22845626	G	intergenic_variant	-	-	-	-	-	-	-	-
10:22845660-22845660	C	intergenic_variant	-	-	-	-	-	-	-	-
10:22847090-22847090	G	intergenic_variant	-	-	-	-	-	-	-	-
10:22847119-22847119	A	intergenic_variant	-	-	-	-	-	-	-	-
10:22849213-22849213	A	intergenic_variant	-	-	-	-	-	-	-	-
10:22849225-22849225	T	intergenic_variant	-	-	-	-	-	-	-	-
10:22849230-22849230	T	intergenic_variant	-	-	-	-	-	-	-	-
10:22850237-22850237	C	downstream_gene_variant	-	Os10g0574901	-	-	-	-	1116	-
10:22852044-22852044	T	missense_variant	-	Os10g0574901	208	70	E/K	Gag/Aag	-	-
10:22855014-22855014	A	intergenic_variant	-	-	-	-	-	-	-	-
10:22855049-22855049	A	intergenic_variant	-	-	-	-	-	-	-	-
10:22855139-22855139	C	intergenic_variant	-	-	-	-	-	-	-	-
10:22855790-22855790	T	upstream_gene_variant	OsbHLH009	Os10g0575000	-	-	-	-	1337	-
10:22855790-22855790	T	downstream_gene_variant	-	Os10g0575100	-	-	-	-	1352	-
10:22858444-22858444	C	missense_variant	OsbHLH009	Os10g0575000	1166	389	S/T	aGt/aCt	-	tolerated(0.14)
10:22858444-22858444	C	missense_variant	-	Os10g0575100	800	267	T/S	aCt/aGt	-	-
10:22861738-22861738	G	downstream_gene_variant	tRNA-Gly	ENSRNA049447449	-	-	-	-	614	-
10:22861738-22861738	G	3_prime_UTR_variant	OsDjC74	Os10g0575200	-	-	-	-	-	-
10:22861738-22861738	G	downstream_gene_variant	OsDjC74	Os10g0575200	-	-	-	-	1456	-
10:22861738-22861738	G	3_prime_UTR_variant	OsDjC74	Os10g0575200	-	-	-	-	-	-
10:22876482-22876482	A	intergenic_variant	-	-	-	-	-	-	-	-
10:22882581-22882581	A	intergenic_variant	-	-	-	-	-	-	-	-
10:22885585-22885585	A	intergenic_variant	-	-	-	-	-	-	-	-
10:22886870-22886870	A	intergenic_variant	-	-	-	-	-	-	-	-
10:22890501-22890501	T	intergenic_variant	-	-	-	-	-	-	-	-
10:22890510-22890510	T	intergenic_variant	-	-	-	-	-	-	-	-
10:22890552-22890552	C	intergenic_variant	-	-	-	-	-	-	-	-
10:22890786-22890786	T	intergenic_variant	-	-	-	-	-	-	-	-
10:22890858-22890858	A	intergenic_variant	-	-	-	-	-	-	-	-
10:22890941-22890941	T	intergenic_variant	-	-	-	-	-	-	-	-
10:22891084-22891084	T	intergenic_variant	-	-	-	-	-	-	-	-
10:22891096-22891096	C	intergenic_variant	-	-	-	-	-	-	-	-
10:22891372-22891372	C	intergenic_variant	-	-	-	-	-	-	-	-
10:22891606-22891606	A	intergenic_variant	-	-	-	-	-	-	-	-
10:22892269-22892269	C	intergenic_variant	-	-	-	-	-	-	-	-
10:22893236-22893236	T	intergenic_variant	-	-	-	-	-	-	-	-
10:22894690-22894690	C	intergenic_variant	-	-	-	-	-	-	-	-
10:22894718-22894718	A	intergenic_variant	-	-	-	-	-	-	-	-
10:22894744-22894744	T	intergenic_variant	-	-	-	-	-	-	-	-
10:22897284-22897284	C	intergenic_variant	-	-	-	-	-	-	-	-
10:22897315-22897315	C	intergenic_variant	-	-	-	-	-	-	-	-
10:22897450-22897450	C	intergenic_variant	-	-	-	-	-	-	-	-
10:22897832-22897832	C	intergenic_variant	-	-	-	-	-	-	-	-
10:22897897-22897897	A	intergenic_variant	-	-	-	-	-	-	-	-
10:22897963-22897963	T	intergenic_variant	-	-	-	-	-	-	-	-
10:22898023-22898023	C	intergenic_variant	-	-	-	-	-	-	-	-
10:22898154-22898154	A	intergenic_variant	-	-	-	-	-	-	-	-
10:22898369-22898369	G	intergenic_variant	-	-	-	-	-	-	-	-
10:22898434-22898434	T	intergenic_variant	-	-	-	-	-	-	-	-
10:22898506-22898506	T	intergenic_variant	-	-	-	-	-	-	-	-
10:22898556-22898556	A	intergenic_variant	-	-	-	-	-	-	-	-
10:22898703-22898703	A	intergenic_variant	-	-	-	-	-	-	-	-
10:22898769-22898769	C	intergenic_variant	-	-	-	-	-	-	-	-
10:22899052-22899052	G	intergenic_variant	-	-	-	-	-	-	-	-
10:22899557-22899557	A	intergenic_variant	-	-	-	-	-	-	-	-
10:22899599-22899599	T	intergenic_variant	-	-	-	-	-	-	-	-
10:22899685-22899685	C	intergenic_variant	-	-	-	-	-	-	-	-
10:22899713-22899713	A	intergenic_variant	-	-	-	-	-	-	-	-
10:22899734-22899734	T	intergenic_variant	-	-	-	-	-	-	-	-
10:22899842-22899842	T	intergenic_variant	-	-	-	-	-	-	-	-
10:22899965-22899965	T	intergenic_variant	-	-	-	-	-	-	-	-
10:22899977-22899977	A	intergenic_variant	-	-	-	-	-	-	-	-
10:22900002-22900002	T	intergenic_variant	-	-	-	-	-	-	-	-
10:22900023-22900023	A	intergenic_variant	-	-	-	-	-	-	-	-
10:22901119-22901119	T	intergenic_variant	-	-	-	-	-	-	-	-
10:22901584-22901584	T	intergenic_variant	-	-	-	-	-	-	-	-
10:22901682-22901682	T	intergenic_variant	-	-	-	-	-	-	-	-
10:22902445-22902445	T	intergenic_variant	-	-	-	-	-	-	-	-
10:22902896-22902896	G	intergenic_variant	-	-	-	-	-	-	-	-
10:22902901-22902901	T	intergenic_variant	-	-	-	-	-	-	-	-
10:22906155-22906155	A	intergenic_variant	-	-	-	-	-	-	-	-
10:22907364-22907364	A	intergenic_variant	-	-	-	-	-	-	-	-
10:22907785-22907785	A	intergenic_variant	-	-	-	-	-	-	-	-
10:22908074-22908074	A	intergenic_variant	-	-	-	-	-	-	-	-
10:22908314-22908314	T	intergenic_variant	-	-	-	-	-	-	-	-
10:22908493-22908493	T	intergenic_variant	-	-	-	-	-	-	-	-
10:22908618-22908618	A	intergenic_variant	-	-	-	-	-	-	-	-
10:22910252-22910252	T	downstream_gene_variant	Roc3(t)	Os10g0575600	-	-	-	-	218	-
10:22913598-22913598	A	synonymous_variant	Roc3(t)	Os10g0575600	1494	498	I	atC/atT	-	-
10:22913598-22913598	A	missense_variant	-	Os10g0575650	361	121	D/N	Gat/Aat	-	-
10:22913755-22913755	G	intron_variant	Roc3(t)	Os10g0575600	-	-	-	-	-	-
10:22913755-22913755	G	intron_variant	-	Os10g0575650	-	-	-	-	-	-
10:22918180-22918180	A	intergenic_variant	-	-	-	-	-	-	-	-
10:22918199-22918199	A	intergenic_variant	-	-	-	-	-	-	-	-
10:22918224-22918224	A	intergenic_variant	-	-	-	-	-	-	-	-
10:22919240-22919240	A	upstream_gene_variant	-	Os10g0575700	-	-	-	-	1292	-
10:22919250-22919250	T	upstream_gene_variant	-	Os10g0575700	-	-	-	-	1282	-
10:22922840-22922840	T	downstream_gene_variant	-	Os10g0575700	-	-	-	-	38	-
10:22922840-22922840	T	downstream_gene_variant	-	Os10g0575800	-	-	-	-	128	-
10:22931152-22931152	G	intron_variant	-	Os10g0575800	-	-	-	-	-	-
12:7828673-7828673	T	intergenic_variant	-	-	-	-	-	-	-	-
12:7829717-7829717	T	intergenic_variant	-	-	-	-	-	-	-	-
12:7829926-7829926	C	intergenic_variant	-	-	-	-	-	-	-	-
12:7830128-7830128	A	intergenic_variant	-	-	-	-	-	-	-	-
12:7830177-7830177	A	intergenic_variant	-	-	-	-	-	-	-	-
12:7830651-7830651	C	intergenic_variant	-	-	-	-	-	-	-	-
12:7831496-7831496	G	intergenic_variant	-	-	-	-	-	-	-	-
12:7832013-7832013	G	intergenic_variant	-	-	-	-	-	-	-	-
12:7832064-7832064	A	intergenic_variant	-	-	-	-	-	-	-	-
12:7832236-7832236	G	intergenic_variant	-	-	-	-	-	-	-	-
12:7833201-7833201	G	intergenic_variant	-	-	-	-	-	-	-	-
12:7833920-7833920	A	intergenic_variant	-	-	-	-	-	-	-	-
12:7834018-7834018	T	intergenic_variant	-	-	-	-	-	-	-	-
12:7834454-7834454	A	intergenic_variant	-	-	-	-	-	-	-	-
12:7836951-7836951	A	intergenic_variant	-	-	-	-	-	-	-	-
12:7836960-7836960	C	intergenic_variant	-	-	-	-	-	-	-	-
12:7840510-7840510	C	intergenic_variant	-	-	-	-	-	-	-	-
12:7841570-7841570	T	intergenic_variant	-	-	-	-	-	-	-	-
12:7841586-7841586	T	intergenic_variant	-	-	-	-	-	-	-	-
12:7844003-7844003	T	intergenic_variant	-	-	-	-	-	-	-	-
12:7845677-7845677	T	intergenic_variant	-	-	-	-	-	-	-	-
12:7846338-7846338	G	intergenic_variant	-	-	-	-	-	-	-	-
12:7846691-7846691	A	intergenic_variant	-	-	-	-	-	-	-	-
12:7847216-7847216	T	intergenic_variant	-	-	-	-	-	-	-	-
12:7847228-7847228	T	intergenic_variant	-	-	-	-	-	-	-	-
12:7847234-7847234	A	intergenic_variant	-	-	-	-	-	-	-	-
12:7847297-7847297	A	intergenic_variant	-	-	-	-	-	-	-	-
12:7847360-7847360	A	intergenic_variant	-	-	-	-	-	-	-	-
12:7848029-7848029	G	intergenic_variant	-	-	-	-	-	-	-	-
12:7848172-7848172	A	intergenic_variant	-	-	-	-	-	-	-	-
12:7848443-7848443	A	intergenic_variant	-	-	-	-	-	-	-	-
12:7849628-7849628	C	intergenic_variant	-	-	-	-	-	-	-	-
12:7850474-7850474	G	intergenic_variant	-	-	-	-	-	-	-	-
12:7852856-7852856	G	intergenic_variant	-	-	-	-	-	-	-	-
12:7853330-7853330	G	intergenic_variant	-	-	-	-	-	-	-	-
12:7854452-7854452	A	intergenic_variant	-	-	-	-	-	-	-	-
12:7854554-7854554	G	intergenic_variant	-	-	-	-	-	-	-	-
12:7858217-7858217	T	intergenic_variant	-	-	-	-	-	-	-	-
12:7862446-7862446	G	intergenic_variant	-	-	-	-	-	-	-	-
12:7862841-7862841	G	intergenic_variant	-	-	-	-	-	-	-	-
12:7863533-7863533	A	intergenic_variant	-	-	-	-	-	-	-	-
12:7863594-7863594	G	intergenic_variant	-	-	-	-	-	-	-	-
12:7863696-7863696	T	intergenic_variant	-	-	-	-	-	-	-	-
12:7863739-7863739	T	intergenic_variant	-	-	-	-	-	-	-	-
12:7863874-7863874	T	intergenic_variant	-	-	-	-	-	-	-	-
12:7863955-7863955	G	intergenic_variant	-	-	-	-	-	-	-	-
12:7865202-7865202	T	intergenic_variant	-	-	-	-	-	-	-	-
12:7867440-7867440	T	intergenic_variant	-	-	-	-	-	-	-	-
12:7867473-7867473	T	intergenic_variant	-	-	-	-	-	-	-	-
12:7872146-7872146	G	intergenic_variant	-	-	-	-	-	-	-	-
12:7872207-7872207	A	intergenic_variant	-	-	-	-	-	-	-	-
12:7872811-7872811	C	downstream_gene_variant	-	Os12g0242100	-	-	-	-	1473	-
12:7874561-7874561	G	missense_variant	-	Os12g0242100	647	216	V/A	gTt/gCt	-	-
12:7876590-7876590	C	upstream_gene_variant	-	Os12g0242100	-	-	-	-	1343	-
12:7879186-7879186	T	upstream_gene_variant	-	Os12g0242200	-	-	-	-	298	-
12:7882286-7882286	T	intergenic_variant	-	-	-	-	-	-	-	-
12:7882476-7882476	A	intergenic_variant	-	-	-	-	-	-	-	-
12:7884508-7884508	T	intergenic_variant	-	-	-	-	-	-	-	-
12:7884516-7884516	A	intergenic_variant	-	-	-	-	-	-	-	-
12:7884843-7884843	C	intergenic_variant	-	-	-	-	-	-	-	-
12:7889728-7889728	C	intergenic_variant	-	-	-	-	-	-	-	-
12:7889896-7889896	A	intergenic_variant	-	-	-	-	-	-	-	-
12:7890272-7890272	C	intergenic_variant	-	-	-	-	-	-	-	-
12:7890824-7890824	C	intergenic_variant	-	-	-	-	-	-	-	-
12:7890858-7890858	C	intergenic_variant	-	-	-	-	-	-	-	-
12:7891672-7891672	C	upstream_gene_variant	-	Os12g0242500	-	-	-	-	703	-
12:7892069-7892069	C	upstream_gene_variant	-	Os12g0242500	-	-	-	-	306	-
12:7892107-7892107	A	upstream_gene_variant	-	Os12g0242500	-	-	-	-	268	-
12:7892771-7892771	C	synonymous_variant	-	Os12g0242500	255	85	A	gcT/gcC	-	-
12:7893254-7893254	C	synonymous_variant	-	Os12g0242500	738	246	P	ccG/ccC	-	-
12:7893274-7893274	T	missense_variant	-	Os12g0242500	758	253	Q/L	cAg/cTg	-	tolerated(0.12)
12:7893431-7893431	A	synonymous_variant	-	Os12g0242500	915	305	L	ctC/ctA	-	-
12:7894740-7894740	G	downstream_gene_variant	-	Os12g0242500	-	-	-	-	842	-
12:7895135-7895135	A	downstream_gene_variant	-	Os12g0242500	-	-	-	-	1237	-
12:7900888-7900888	T	intergenic_variant	-	-	-	-	-	-	-	-
12:7902245-7902245	T	intergenic_variant	-	-	-	-	-	-	-	-
12:7902384-7902384	G	intergenic_variant	-	-	-	-	-	-	-	-
12:7902431-7902431	T	intergenic_variant	-	-	-	-	-	-	-	-
12:7902498-7902498	T	intergenic_variant	-	-	-	-	-	-	-	-
12:7902728-7902728	C	intergenic_variant	-	-	-	-	-	-	-	-
12:7902807-7902807	G	intergenic_variant	-	-	-	-	-	-	-	-
12:7902818-7902818	A	intergenic_variant	-	-	-	-	-	-	-	-
12:7902842-7902842	A	intergenic_variant	-	-	-	-	-	-	-	-
12:7903548-7903548	A	intergenic_variant	-	-	-	-	-	-	-	-
12:7903636-7903636	C	intergenic_variant	-	-	-	-	-	-	-	-
12:7904084-7904084	A	intergenic_variant	-	-	-	-	-	-	-	-
12:7917441-7917441	T	intron_variant	-	Os12g0242700	-	-	-	-	-	-
12:7917509-7917509	A	intron_variant	-	Os12g0242700	-	-	-	-	-	-
12:7917526-7917526	T	intron_variant	-	Os12g0242700	-	-	-	-	-	-
12:7918588-7918588	G	3_prime_UTR_variant	-	Os12g0242700	-	-	-	-	-	-
12:7918588-7918588	G	upstream_gene_variant	-	Os12g0242800	-	-	-	-	987	-
12:7919639-7919639	T	downstream_gene_variant	-	Os12g0242700	-	-	-	-	997	-
12:7919639-7919639	T	missense_variant	-	Os12g0242800	20	7	A/V	gCg/gTg	-	tolerated_low_confidence(0.29)
12:7921489-7921489	G	downstream_gene_variant	-	Os12g0242800	-	-	-	-	948	-
12:7921489-7921489	G	downstream_gene_variant	-	Os12g0242900	-	-	-	-	146	-
12:7921489-7921489	G	upstream_gene_variant	-	Os12g0242975	-	-	-	-	454	-
12:7922708-7922708	C	intron_variant	-	Os12g0242900	-	-	-	-	-	-
12:7922708-7922708	C	intron_variant,non_coding_transcript_variant	-	Os12g0242975	-	-	-	-	-	-
12:7926215-7926215	A	upstream_gene_variant	-	Os12g0242900	-	-	-	-	1288	-
12:7926215-7926215	A	downstream_gene_variant	-	Os12g0242975	-	-	-	-	600	-
12:7926655-7926655	G	downstream_gene_variant	-	Os12g0242975	-	-	-	-	1040	-
12:7926833-7926833	T	downstream_gene_variant	-	Os12g0242975	-	-	-	-	1218	-
12:7926986-7926986	A	downstream_gene_variant	-	Os12g0242975	-	-	-	-	1371	-
12:7927623-7927623	T	intergenic_variant	-	-	-	-	-	-	-	-
12:7928180-7928180	T	intergenic_variant	-	-	-	-	-	-	-	-
12:7929301-7929301	G	intergenic_variant	-	-	-	-	-	-	-	-
12:7929385-7929385	C	intergenic_variant	-	-	-	-	-	-	-	-
12:7929397-7929397	A	intergenic_variant	-	-	-	-	-	-	-	-
12:7929402-7929402	A	intergenic_variant	-	-	-	-	-	-	-	-
12:7930512-7930512	A	downstream_gene_variant	-	Os12g0243050	-	-	-	-	1190	-
12:7931607-7931607	A	downstream_gene_variant	-	Os12g0243050	-	-	-	-	95	-
12:7931864-7931864	G	3_prime_UTR_variant	-	Os12g0243050	-	-	-	-	-	-
12:7932152-7932152	A	missense_variant	-	Os12g0243050	148	50	P/S	Ccc/Tcc	-	-
12:7932305-7932305	A	5_prime_UTR_variant	-	Os12g0243050	-	-	-	-	-	-
12:7932420-7932420	T	5_prime_UTR_variant	-	Os12g0243050	-	-	-	-	-	-
12:7932446-7932446	C	5_prime_UTR_variant	-	Os12g0243050	-	-	-	-	-	-
12:7932556-7932556	T	5_prime_UTR_variant	-	Os12g0243050	-	-	-	-	-	-
12:7932889-7932889	A	5_prime_UTR_variant	-	Os12g0243050	-	-	-	-	-	-
12:7933618-7933618	T	5_prime_UTR_variant	-	Os12g0243050	-	-	-	-	-	-
12:7934530-7934530	A	5_prime_UTR_variant	-	Os12g0243050	-	-	-	-	-	-
12:7934587-7934587	T	5_prime_UTR_variant	-	Os12g0243050	-	-	-	-	-	-
12:7934757-7934757	T	5_prime_UTR_variant	-	Os12g0243050	-	-	-	-	-	-
12:7935050-7935050	G	upstream_gene_variant	-	Os12g0243050	-	-	-	-	2	-
12:7935397-7935397	T	upstream_gene_variant	-	Os12g0243050	-	-	-	-	349	-
12:7936067-7936067	G	upstream_gene_variant	-	Os12g0243050	-	-	-	-	1019	-
12:7936584-7936584	A	intergenic_variant	-	-	-	-	-	-	-	-
12:7936596-7936596	T	intergenic_variant	-	-	-	-	-	-	-	-
12:7936771-7936771	G	intergenic_variant	-	-	-	-	-	-	-	-
12:7937063-7937063	G	intergenic_variant	-	-	-	-	-	-	-	-
12:7937075-7937075	T	intergenic_variant	-	-	-	-	-	-	-	-
12:7937246-7937246	T	intergenic_variant	-	-	-	-	-	-	-	-
12:7937608-7937608	C	intergenic_variant	-	-	-	-	-	-	-	-
12:7937712-7937712	T	intergenic_variant	-	-	-	-	-	-	-	-
12:7938018-7938018	T	intergenic_variant	-	-	-	-	-	-	-	-
12:7938503-7938503	A	intergenic_variant	-	-	-	-	-	-	-	-
12:7938610-7938610	A	intergenic_variant	-	-	-	-	-	-	-	-
12:7938684-7938684	T	intergenic_variant	-	-	-	-	-	-	-	-
12:7938693-7938693	A	intergenic_variant	-	-	-	-	-	-	-	-
12:7938805-7938805	C	intergenic_variant	-	-	-	-	-	-	-	-
12:7938921-7938921	T	intergenic_variant	-	-	-	-	-	-	-	-
12:7939097-7939097	T	intergenic_variant	-	-	-	-	-	-	-	-
12:7939202-7939202	A	intergenic_variant	-	-	-	-	-	-	-	-
12:7939231-7939231	A	intergenic_variant	-	-	-	-	-	-	-	-
12:7939772-7939772	T	intergenic_variant	-	-	-	-	-	-	-	-
12:7940532-7940532	G	intergenic_variant	-	-	-	-	-	-	-	-
12:7940764-7940764	T	intergenic_variant	-	-	-	-	-	-	-	-
12:7940886-7940886	C	intergenic_variant	-	-	-	-	-	-	-	-
12:7940913-7940913	A	intergenic_variant	-	-	-	-	-	-	-	-
12:7940924-7940924	T	intergenic_variant	-	-	-	-	-	-	-	-
12:7940982-7940982	C	intergenic_variant	-	-	-	-	-	-	-	-
12:7941144-7941144	A	intergenic_variant	-	-	-	-	-	-	-	-
12:7941177-7941177	C	intergenic_variant	-	-	-	-	-	-	-	-
12:7941189-7941189	A	intergenic_variant	-	-	-	-	-	-	-	-
12:7941214-7941214	T	intergenic_variant	-	-	-	-	-	-	-	-
12:7941340-7941340	A	intergenic_variant	-	-	-	-	-	-	-	-
12:7941431-7941431	A	intergenic_variant	-	-	-	-	-	-	-	-
12:7942382-7942382	A	intergenic_variant	-	-	-	-	-	-	-	-
12:7942432-7942432	T	intergenic_variant	-	-	-	-	-	-	-	-
12:7942573-7942573	C	intergenic_variant	-	-	-	-	-	-	-	-
12:7942602-7942602	A	intergenic_variant	-	-	-	-	-	-	-	-
12:7942615-7942615	A	intergenic_variant	-	-	-	-	-	-	-	-
12:7942631-7942631	G	intergenic_variant	-	-	-	-	-	-	-	-
12:7942851-7942851	T	intergenic_variant	-	-	-	-	-	-	-	-
12:7942897-7942897	G	intergenic_variant	-	-	-	-	-	-	-	-
12:7943608-7943608	T	intergenic_variant	-	-	-	-	-	-	-	-
12:7943627-7943627	A	intergenic_variant	-	-	-	-	-	-	-	-
12:7943672-7943672	A	intergenic_variant	-	-	-	-	-	-	-	-
12:7943715-7943715	C	intergenic_variant	-	-	-	-	-	-	-	-
12:7943737-7943737	T	intergenic_variant	-	-	-	-	-	-	-	-
12:7943756-7943756	G	intergenic_variant	-	-	-	-	-	-	-	-
12:7943804-7943804	T	intergenic_variant	-	-	-	-	-	-	-	-
12:7943809-7943809	A	intergenic_variant	-	-	-	-	-	-	-	-
12:7943823-7943823	A	intergenic_variant	-	-	-	-	-	-	-	-
12:7943846-7943846	T	intergenic_variant	-	-	-	-	-	-	-	-
12:7943923-7943923	A	intergenic_variant	-	-	-	-	-	-	-	-
12:7944005-7944005	G	intergenic_variant	-	-	-	-	-	-	-	-
12:7944023-7944023	T	intergenic_variant	-	-	-	-	-	-	-	-
12:7944139-7944139	C	intergenic_variant	-	-	-	-	-	-	-	-
12:7944385-7944385	A	intergenic_variant	-	-	-	-	-	-	-	-
12:7944545-7944545	A	intergenic_variant	-	-	-	-	-	-	-	-
12:7944830-7944830	T	intergenic_variant	-	-	-	-	-	-	-	-
12:7945238-7945238	A	intergenic_variant	-	-	-	-	-	-	-	-
12:7945546-7945546	T	intergenic_variant	-	-	-	-	-	-	-	-
12:7945577-7945577	G	intergenic_variant	-	-	-	-	-	-	-	-
12:7945654-7945654	T	intergenic_variant	-	-	-	-	-	-	-	-
12:7945699-7945699	A	intergenic_variant	-	-	-	-	-	-	-	-
12:7945756-7945756	T	intergenic_variant	-	-	-	-	-	-	-	-
12:7945764-7945764	A	intergenic_variant	-	-	-	-	-	-	-	-
12:7945786-7945786	T	intergenic_variant	-	-	-	-	-	-	-	-
12:7945868-7945868	A	intergenic_variant	-	-	-	-	-	-	-	-
12:7945993-7945993	A	intergenic_variant	-	-	-	-	-	-	-	-
12:7946124-7946124	A	intergenic_variant	-	-	-	-	-	-	-	-
12:7946311-7946311	T	intergenic_variant	-	-	-	-	-	-	-	-
12:7946613-7946613	T	intergenic_variant	-	-	-	-	-	-	-	-
12:7946888-7946888	A	intergenic_variant	-	-	-	-	-	-	-	-
12:7946927-7946927	A	intergenic_variant	-	-	-	-	-	-	-	-
12:7947348-7947348	T	intergenic_variant	-	-	-	-	-	-	-	-
12:7947490-7947490	A	intergenic_variant	-	-	-	-	-	-	-	-
12:7947508-7947508	C	intergenic_variant	-	-	-	-	-	-	-	-
12:7947779-7947779	T	intergenic_variant	-	-	-	-	-	-	-	-
12:7947808-7947808	A	intergenic_variant	-	-	-	-	-	-	-	-
12:7948063-7948063	A	intergenic_variant	-	-	-	-	-	-	-	-
12:7948110-7948110	T	intergenic_variant	-	-	-	-	-	-	-	-
12:7948588-7948588	T	intergenic_variant	-	-	-	-	-	-	-	-
12:7948614-7948614	A	intergenic_variant	-	-	-	-	-	-	-	-
12:7948638-7948638	C	intergenic_variant	-	-	-	-	-	-	-	-
12:7948669-7948669	C	intergenic_variant	-	-	-	-	-	-	-	-
12:7948700-7948700	T	intergenic_variant	-	-	-	-	-	-	-	-
12:7949058-7949058	A	intergenic_variant	-	-	-	-	-	-	-	-
12:7949103-7949103	A	intergenic_variant	-	-	-	-	-	-	-	-
12:7949334-7949334	T	intergenic_variant	-	-	-	-	-	-	-	-
12:7949426-7949426	T	intergenic_variant	-	-	-	-	-	-	-	-
12:7949437-7949437	A	intergenic_variant	-	-	-	-	-	-	-	-
12:7949673-7949673	T	intergenic_variant	-	-	-	-	-	-	-	-
12:7949681-7949681	A	intergenic_variant	-	-	-	-	-	-	-	-
12:7949708-7949708	A	intergenic_variant	-	-	-	-	-	-	-	-
12:7949761-7949761	C	intergenic_variant	-	-	-	-	-	-	-	-
12:7949927-7949927	A	intergenic_variant	-	-	-	-	-	-	-	-
12:7951745-7951745	G	intergenic_variant	-	-	-	-	-	-	-	-
12:7951826-7951826	C	intergenic_variant	-	-	-	-	-	-	-	-
12:7954245-7954245	T	intergenic_variant	-	-	-	-	-	-	-	-
12:7954439-7954439	A	intergenic_variant	-	-	-	-	-	-	-	-
12:7954560-7954560	T	intergenic_variant	-	-	-	-	-	-	-	-
12:7954569-7954569	A	intergenic_variant	-	-	-	-	-	-	-	-
12:7954806-7954806	T	intergenic_variant	-	-	-	-	-	-	-	-
12:7955145-7955145	C	intergenic_variant	-	-	-	-	-	-	-	-
12:7955166-7955166	T	intergenic_variant	-	-	-	-	-	-	-	-
12:7955276-7955276	A	intergenic_variant	-	-	-	-	-	-	-	-
12:7955556-7955556	A	intergenic_variant	-	-	-	-	-	-	-	-
12:7955864-7955864	G	intergenic_variant	-	-	-	-	-	-	-	-
12:7956298-7956298	T	intergenic_variant	-	-	-	-	-	-	-	-
12:7956511-7956511	A	intergenic_variant	-	-	-	-	-	-	-	-
12:7956579-7956579	C	intergenic_variant	-	-	-	-	-	-	-	-
12:7956796-7956796	A	intergenic_variant	-	-	-	-	-	-	-	-
12:7956934-7956934	A	intergenic_variant	-	-	-	-	-	-	-	-
12:7956981-7956981	C	intergenic_variant	-	-	-	-	-	-	-	-
12:7957021-7957021	T	intergenic_variant	-	-	-	-	-	-	-	-
12:7957159-7957159	A	intergenic_variant	-	-	-	-	-	-	-	-
12:7957296-7957296	T	intergenic_variant	-	-	-	-	-	-	-	-
12:7957310-7957310	C	intergenic_variant	-	-	-	-	-	-	-	-
12:7957350-7957350	A	intergenic_variant	-	-	-	-	-	-	-	-
12:7957404-7957404	A	intergenic_variant	-	-	-	-	-	-	-	-
12:7957443-7957443	T	intergenic_variant	-	-	-	-	-	-	-	-
12:7958299-7958299	A	intergenic_variant	-	-	-	-	-	-	-	-
12:7961299-7961299	G	intergenic_variant	-	-	-	-	-	-	-	-
12:7962258-7962258	T	intergenic_variant	-	-	-	-	-	-	-	-
12:7962930-7962930	C	intergenic_variant	-	-	-	-	-	-	-	-
12:7963148-7963148	A	intergenic_variant	-	-	-	-	-	-	-	-
12:7963483-7963483	G	intergenic_variant	-	-	-	-	-	-	-	-
12:7963638-7963638	A	intergenic_variant	-	-	-	-	-	-	-	-
12:7963785-7963785	C	intergenic_variant	-	-	-	-	-	-	-	-
12:7963801-7963801	C	intergenic_variant	-	-	-	-	-	-	-	-
12:7963807-7963807	G	intergenic_variant	-	-	-	-	-	-	-	-
12:7963927-7963927	G	intergenic_variant	-	-	-	-	-	-	-	-
12:7964376-7964376	C	intergenic_variant	-	-	-	-	-	-	-	-
12:7964392-7964392	T	intergenic_variant	-	-	-	-	-	-	-	-
12:7964512-7964512	A	intergenic_variant	-	-	-	-	-	-	-	-
12:7964571-7964571	T	intergenic_variant	-	-	-	-	-	-	-	-
12:7964580-7964580	T	intergenic_variant	-	-	-	-	-	-	-	-
12:7964631-7964631	A	intergenic_variant	-	-	-	-	-	-	-	-
12:7964662-7964662	C	intergenic_variant	-	-	-	-	-	-	-	-
12:7964673-7964673	T	intergenic_variant	-	-	-	-	-	-	-	-
12:7964679-7964679	A	intergenic_variant	-	-	-	-	-	-	-	-
12:7965291-7965291	A	intergenic_variant	-	-	-	-	-	-	-	-
12:7969010-7969010	T	intergenic_variant	-	-	-	-	-	-	-	-
12:7969060-7969060	A	intergenic_variant	-	-	-	-	-	-	-	-
12:7969164-7969164	G	intergenic_variant	-	-	-	-	-	-	-	-
12:7969352-7969352	T	intergenic_variant	-	-	-	-	-	-	-	-
12:7969382-7969382	T	intergenic_variant	-	-	-	-	-	-	-	-
12:7969422-7969422	A	intergenic_variant	-	-	-	-	-	-	-	-
12:7969444-7969444	C	intergenic_variant	-	-	-	-	-	-	-	-
12:7969663-7969663	T	intergenic_variant	-	-	-	-	-	-	-	-
12:7969703-7969703	G	intergenic_variant	-	-	-	-	-	-	-	-
12:7969950-7969950	C	intergenic_variant	-	-	-	-	-	-	-	-
12:7969982-7969982	T	intergenic_variant	-	-	-	-	-	-	-	-
12:7970026-7970026	A	intergenic_variant	-	-	-	-	-	-	-	-
12:7970040-7970040	T	intergenic_variant	-	-	-	-	-	-	-	-
12:7970117-7970117	T	intergenic_variant	-	-	-	-	-	-	-	-
12:7970205-7970205	T	intergenic_variant	-	-	-	-	-	-	-	-
12:7970525-7970525	T	intergenic_variant	-	-	-	-	-	-	-	-
12:7970574-7970574	T	intergenic_variant	-	-	-	-	-	-	-	-
12:7970582-7970582	G	intergenic_variant	-	-	-	-	-	-	-	-
12:7970617-7970617	G	intergenic_variant	-	-	-	-	-	-	-	-
12:7970640-7970640	T	intergenic_variant	-	-	-	-	-	-	-	-
12:7970686-7970686	T	intergenic_variant	-	-	-	-	-	-	-	-
12:7970709-7970709	T	intergenic_variant	-	-	-	-	-	-	-	-
12:7970726-7970726	A	intergenic_variant	-	-	-	-	-	-	-	-
12:7970876-7970876	A	intergenic_variant	-	-	-	-	-	-	-	-
12:7970877-7970877	A	intergenic_variant	-	-	-	-	-	-	-	-
12:7970886-7970886	A	intergenic_variant	-	-	-	-	-	-	-	-
12:7970894-7970894	A	intergenic_variant	-	-	-	-	-	-	-	-
12:7971169-7971169	T	intergenic_variant	-	-	-	-	-	-	-	-
12:7971382-7971382	T	intergenic_variant	-	-	-	-	-	-	-	-
12:7971452-7971452	C	intergenic_variant	-	-	-	-	-	-	-	-
12:7971653-7971653	A	intergenic_variant	-	-	-	-	-	-	-	-
12:7971776-7971776	T	intergenic_variant	-	-	-	-	-	-	-	-
12:7971903-7971903	A	intergenic_variant	-	-	-	-	-	-	-	-
12:7972102-7972102	A	intergenic_variant	-	-	-	-	-	-	-	-
12:7972279-7972279	T	intergenic_variant	-	-	-	-	-	-	-	-
12:7972320-7972320	T	intergenic_variant	-	-	-	-	-	-	-	-
12:7972397-7972397	A	intergenic_variant	-	-	-	-	-	-	-	-
12:7972572-7972572	A	intergenic_variant	-	-	-	-	-	-	-	-
12:7972630-7972630	G	intergenic_variant	-	-	-	-	-	-	-	-
12:7972941-7972941	T	intergenic_variant	-	-	-	-	-	-	-	-
12:7972959-7972959	C	intergenic_variant	-	-	-	-	-	-	-	-
12:7972977-7972977	G	intergenic_variant	-	-	-	-	-	-	-	-
12:7972985-7972985	A	intergenic_variant	-	-	-	-	-	-	-	-
12:7972993-7972993	T	intergenic_variant	-	-	-	-	-	-	-	-
12:7973375-7973375	C	intergenic_variant	-	-	-	-	-	-	-	-
12:7973422-7973422	A	intergenic_variant	-	-	-	-	-	-	-	-
12:7973730-7973730	C	intergenic_variant	-	-	-	-	-	-	-	-
12:7973757-7973757	A	intergenic_variant	-	-	-	-	-	-	-	-
12:7974814-7974814	T	intergenic_variant	-	-	-	-	-	-	-	-
12:7974885-7974885	A	intergenic_variant	-	-	-	-	-	-	-	-
12:7975122-7975122	A	intergenic_variant	-	-	-	-	-	-	-	-
12:7975347-7975347	T	intergenic_variant	-	-	-	-	-	-	-	-
12:7975475-7975475	T	intergenic_variant	-	-	-	-	-	-	-	-
12:7975649-7975649	T	intergenic_variant	-	-	-	-	-	-	-	-
12:7975666-7975666	T	intergenic_variant	-	-	-	-	-	-	-	-
12:7975795-7975795	A	intergenic_variant	-	-	-	-	-	-	-	-
12:7975927-7975927	C	intergenic_variant	-	-	-	-	-	-	-	-
12:7975953-7975953	C	intergenic_variant	-	-	-	-	-	-	-	-
12:7976109-7976109	C	intergenic_variant	-	-	-	-	-	-	-	-
12:7976143-7976143	T	intergenic_variant	-	-	-	-	-	-	-	-
12:7976150-7976150	G	intergenic_variant	-	-	-	-	-	-	-	-
12:7976334-7976334	T	intergenic_variant	-	-	-	-	-	-	-	-
12:7976355-7976355	T	intergenic_variant	-	-	-	-	-	-	-	-
12:7976476-7976476	C	intergenic_variant	-	-	-	-	-	-	-	-
12:7976497-7976497	A	intergenic_variant	-	-	-	-	-	-	-	-
12:7976609-7976609	G	intergenic_variant	-	-	-	-	-	-	-	-
12:7976622-7976622	G	intergenic_variant	-	-	-	-	-	-	-	-
12:7976629-7976629	C	intergenic_variant	-	-	-	-	-	-	-	-
12:7976769-7976769	T	intergenic_variant	-	-	-	-	-	-	-	-
12:7976863-7976863	T	intergenic_variant	-	-	-	-	-	-	-	-
12:7976960-7976960	T	intergenic_variant	-	-	-	-	-	-	-	-
12:7977190-7977190	C	intergenic_variant	-	-	-	-	-	-	-	-
12:7977332-7977332	C	intergenic_variant	-	-	-	-	-	-	-	-
12:7977342-7977342	T	intergenic_variant	-	-	-	-	-	-	-	-
12:7977490-7977490	A	intergenic_variant	-	-	-	-	-	-	-	-
12:7977525-7977525	T	intergenic_variant	-	-	-	-	-	-	-	-
12:7977584-7977584	T	intergenic_variant	-	-	-	-	-	-	-	-
12:7977646-7977646	A	intergenic_variant	-	-	-	-	-	-	-	-
12:7977675-7977675	A	intergenic_variant	-	-	-	-	-	-	-	-
12:7977706-7977706	C	intergenic_variant	-	-	-	-	-	-	-	-
12:7977910-7977910	A	upstream_gene_variant	-	Os12g0244000	-	-	-	-	1337	-
12:7978069-7978069	A	upstream_gene_variant	-	Os12g0244000	-	-	-	-	1178	-
12:7978093-7978093	A	upstream_gene_variant	-	Os12g0244000	-	-	-	-	1154	-
12:7978363-7978363	A	upstream_gene_variant	-	Os12g0244000	-	-	-	-	884	-
12:7978437-7978437	T	upstream_gene_variant	-	Os12g0244000	-	-	-	-	810	-
12:7978798-7978798	G	upstream_gene_variant	-	Os12g0244000	-	-	-	-	449	-
12:7978843-7978843	C	upstream_gene_variant	-	Os12g0244000	-	-	-	-	404	-
12:7978957-7978957	A	upstream_gene_variant	-	Os12g0244000	-	-	-	-	290	-
12:7979052-7979052	A	upstream_gene_variant	-	Os12g0244000	-	-	-	-	195	-
12:7979110-7979110	A	upstream_gene_variant	-	Os12g0244000	-	-	-	-	137	-
12:7979243-7979243	T	upstream_gene_variant	-	Os12g0244000	-	-	-	-	4	-
12:7979263-7979263	A	5_prime_UTR_variant	-	Os12g0244000	-	-	-	-	-	-
12:7979560-7979560	C	5_prime_UTR_variant	-	Os12g0244000	-	-	-	-	-	-
12:7979561-7979561	T	5_prime_UTR_variant	-	Os12g0244000	-	-	-	-	-	-
12:7979567-7979567	A	5_prime_UTR_variant	-	Os12g0244000	-	-	-	-	-	-
12:7979593-7979593	A	5_prime_UTR_variant	-	Os12g0244000	-	-	-	-	-	-
12:7979600-7979600	C	5_prime_UTR_variant	-	Os12g0244000	-	-	-	-	-	-
12:7979606-7979606	T	5_prime_UTR_variant	-	Os12g0244000	-	-	-	-	-	-
12:7979608-7979608	A	5_prime_UTR_variant	-	Os12g0244000	-	-	-	-	-	-
12:7979639-7979639	T	5_prime_UTR_variant	-	Os12g0244000	-	-	-	-	-	-
12:7979652-7979652	A	5_prime_UTR_variant	-	Os12g0244000	-	-	-	-	-	-
12:7979700-7979700	G	5_prime_UTR_variant	-	Os12g0244000	-	-	-	-	-	-
12:7979710-7979710	T	5_prime_UTR_variant	-	Os12g0244000	-	-	-	-	-	-
12:7979712-7979712	C	5_prime_UTR_variant	-	Os12g0244000	-	-	-	-	-	-
12:7979719-7979719	G	5_prime_UTR_variant	-	Os12g0244000	-	-	-	-	-	-
12:7979733-7979733	A	5_prime_UTR_variant	-	Os12g0244000	-	-	-	-	-	-
12:7979747-7979747	T	5_prime_UTR_variant	-	Os12g0244000	-	-	-	-	-	-
12:7979780-7979780	T	5_prime_UTR_variant	-	Os12g0244000	-	-	-	-	-	-
12:7979788-7979788	C	5_prime_UTR_variant	-	Os12g0244000	-	-	-	-	-	-
12:7979814-7979814	T	5_prime_UTR_variant	-	Os12g0244000	-	-	-	-	-	-
12:7979830-7979830	C	5_prime_UTR_variant	-	Os12g0244000	-	-	-	-	-	-
12:7979855-7979855	G	5_prime_UTR_variant	-	Os12g0244000	-	-	-	-	-	-
12:7979872-7979872	G	5_prime_UTR_variant	-	Os12g0244000	-	-	-	-	-	-
12:7979916-7979916	T	5_prime_UTR_variant	-	Os12g0244000	-	-	-	-	-	-
12:7979938-7979938	T	5_prime_UTR_variant	-	Os12g0244000	-	-	-	-	-	-
12:7979942-7979942	C	5_prime_UTR_variant	-	Os12g0244000	-	-	-	-	-	-
12:7979951-7979951	T	5_prime_UTR_variant	-	Os12g0244000	-	-	-	-	-	-
12:7980006-7980006	T	5_prime_UTR_variant	-	Os12g0244000	-	-	-	-	-	-
12:7980057-7980057	T	intron_variant	-	Os12g0244000	-	-	-	-	-	-
12:7980097-7980097	T	intron_variant	-	Os12g0244000	-	-	-	-	-	-
12:7980149-7980149	A	5_prime_UTR_variant	-	Os12g0244000	-	-	-	-	-	-
12:7980156-7980156	C	5_prime_UTR_variant	-	Os12g0244000	-	-	-	-	-	-
12:7980200-7980200	C	5_prime_UTR_variant	-	Os12g0244000	-	-	-	-	-	-
12:7980357-7980357	A	intron_variant	-	Os12g0244000	-	-	-	-	-	-
12:7980482-7980482	A	intron_variant	-	Os12g0244000	-	-	-	-	-	-
12:7980547-7980547	T	intron_variant	-	Os12g0244000	-	-	-	-	-	-
12:7980619-7980619	G	intron_variant	-	Os12g0244000	-	-	-	-	-	-
12:7980883-7980883	T	splice_region_variant,intron_variant	-	Os12g0244000	-	-	-	-	-	-
12:7981047-7981047	T	intron_variant	-	Os12g0244000	-	-	-	-	-	-
12:7981058-7981058	A	intron_variant	-	Os12g0244000	-	-	-	-	-	-
12:7981214-7981214	A	intron_variant	-	Os12g0244000	-	-	-	-	-	-
12:7981247-7981247	G	intron_variant	-	Os12g0244000	-	-	-	-	-	-
12:7981515-7981515	A	intron_variant	-	Os12g0244000	-	-	-	-	-	-
12:7981531-7981531	C	intron_variant	-	Os12g0244000	-	-	-	-	-	-
12:7981644-7981644	G	intron_variant	-	Os12g0244000	-	-	-	-	-	-
12:7981680-7981680	G	intron_variant	-	Os12g0244000	-	-	-	-	-	-
12:7981686-7981686	T	intron_variant	-	Os12g0244000	-	-	-	-	-	-
12:7981801-7981801	T	intron_variant	-	Os12g0244000	-	-	-	-	-	-
12:7982321-7982321	T	5_prime_UTR_variant	-	Os12g0244000	-	-	-	-	-	-
12:7982350-7982350	T	5_prime_UTR_variant	-	Os12g0244000	-	-	-	-	-	-
12:7983341-7983341	A	downstream_gene_variant	-	Os12g0244000	-	-	-	-	93	-
12:7983411-7983411	T	downstream_gene_variant	-	Os12g0244000	-	-	-	-	163	-
12:7983542-7983542	A	downstream_gene_variant	-	Os12g0244000	-	-	-	-	294	-
12:7983825-7983825	T	downstream_gene_variant	-	Os12g0244000	-	-	-	-	577	-
12:7983837-7983837	A	downstream_gene_variant	-	Os12g0244000	-	-	-	-	589	-
12:7983853-7983853	A	downstream_gene_variant	-	Os12g0244000	-	-	-	-	605	-
12:7983898-7983898	A	downstream_gene_variant	-	Os12g0244000	-	-	-	-	650	-
12:7983978-7983978	T	downstream_gene_variant	-	Os12g0244000	-	-	-	-	730	-
12:7984087-7984087	A	downstream_gene_variant	-	Os12g0244000	-	-	-	-	839	-
12:7984315-7984315	T	downstream_gene_variant	-	Os12g0244000	-	-	-	-	1067	-
12:7984441-7984441	G	downstream_gene_variant	-	Os12g0244000	-	-	-	-	1193	-
12:7984811-7984811	T	upstream_gene_variant	OsHsp70CP2	Os12g0244100	-	-	-	-	1382	-
12:7984856-7984856	A	upstream_gene_variant	OsHsp70CP2	Os12g0244100	-	-	-	-	1337	-
12:7984935-7984935	A	upstream_gene_variant	OsHsp70CP2	Os12g0244100	-	-	-	-	1258	-
12:7985072-7985072	T	upstream_gene_variant	OsHsp70CP2	Os12g0244100	-	-	-	-	1121	-
12:7985072-7985072	T	upstream_gene_variant	OsHsp70CP2	Os12g0244100	-	-	-	-	1373	-
12:7985132-7985132	A	upstream_gene_variant	OsHsp70CP2	Os12g0244100	-	-	-	-	1061	-
12:7985132-7985132	A	upstream_gene_variant	OsHsp70CP2	Os12g0244100	-	-	-	-	1313	-
12:7985152-7985152	C	upstream_gene_variant	OsHsp70CP2	Os12g0244100	-	-	-	-	1041	-
12:7985152-7985152	C	upstream_gene_variant	OsHsp70CP2	Os12g0244100	-	-	-	-	1293	-
12:7985240-7985240	T	upstream_gene_variant	OsHsp70CP2	Os12g0244100	-	-	-	-	953	-
12:7985240-7985240	T	upstream_gene_variant	OsHsp70CP2	Os12g0244100	-	-	-	-	1205	-
12:7985360-7985360	T	upstream_gene_variant	OsHsp70CP2	Os12g0244100	-	-	-	-	833	-
12:7985360-7985360	T	upstream_gene_variant	OsHsp70CP2	Os12g0244100	-	-	-	-	1085	-
12:7985434-7985434	C	upstream_gene_variant	OsHsp70CP2	Os12g0244100	-	-	-	-	759	-
12:7985434-7985434	C	upstream_gene_variant	OsHsp70CP2	Os12g0244100	-	-	-	-	1011	-
12:7985569-7985569	T	upstream_gene_variant	OsHsp70CP2	Os12g0244100	-	-	-	-	624	-
12:7985569-7985569	T	upstream_gene_variant	OsHsp70CP2	Os12g0244100	-	-	-	-	876	-
12:7985920-7985920	T	upstream_gene_variant	OsHsp70CP2	Os12g0244100	-	-	-	-	273	-
12:7985920-7985920	T	upstream_gene_variant	OsHsp70CP2	Os12g0244100	-	-	-	-	525	-
12:7988650-7988650	C	intron_variant	OsHsp70CP2	Os12g0244100	-	-	-	-	-	-
12:7988650-7988650	C	intron_variant	OsHsp70CP2	Os12g0244100	-	-	-	-	-	-
12:7988650-7988650	C	intron_variant	OsHsp70CP2	Os12g0244100	-	-	-	-	-	-
12:7988650-7988650	C	upstream_gene_variant	OsHsp70CP2	Os12g0244100	-	-	-	-	1205	-
12:7988650-7988650	C	downstream_gene_variant	-	Os12g0244150	-	-	-	-	1203	-
12:7988665-7988665	A	intron_variant	OsHsp70CP2	Os12g0244100	-	-	-	-	-	-
12:7988665-7988665	A	intron_variant	OsHsp70CP2	Os12g0244100	-	-	-	-	-	-
12:7988665-7988665	A	intron_variant	OsHsp70CP2	Os12g0244100	-	-	-	-	-	-
12:7988665-7988665	A	upstream_gene_variant	OsHsp70CP2	Os12g0244100	-	-	-	-	1190	-
12:7988665-7988665	A	downstream_gene_variant	-	Os12g0244150	-	-	-	-	1188	-
12:7989193-7989193	A	intron_variant	OsHsp70CP2	Os12g0244100	-	-	-	-	-	-
12:7989193-7989193	A	intron_variant	OsHsp70CP2	Os12g0244100	-	-	-	-	-	-
12:7989193-7989193	A	intron_variant	OsHsp70CP2	Os12g0244100	-	-	-	-	-	-
12:7989193-7989193	A	upstream_gene_variant	OsHsp70CP2	Os12g0244100	-	-	-	-	662	-
12:7989193-7989193	A	downstream_gene_variant	-	Os12g0244150	-	-	-	-	660	-
12:7991100-7991100	T	intron_variant	OsHsp70CP2	Os12g0244100	-	-	-	-	-	-
12:7991100-7991100	T	intron_variant	OsHsp70CP2	Os12g0244100	-	-	-	-	-	-
12:7991100-7991100	T	intron_variant	OsHsp70CP2	Os12g0244100	-	-	-	-	-	-
12:7991100-7991100	T	intron_variant	OsHsp70CP2	Os12g0244100	-	-	-	-	-	-
12:7991100-7991100	T	upstream_gene_variant	-	Os12g0244150	-	-	-	-	674	-
12:7992730-7992730	T	downstream_gene_variant	OsHsp70CP2	Os12g0244100	-	-	-	-	882	-
12:7992730-7992730	T	downstream_gene_variant	OsHsp70CP2	Os12g0244100	-	-	-	-	888	-
12:7992730-7992730	T	downstream_gene_variant	OsHsp70CP2	Os12g0244100	-	-	-	-	906	-
12:7992730-7992730	T	downstream_gene_variant	OsHsp70CP2	Os12g0244100	-	-	-	-	882	-
12:7992730-7992730	T	downstream_gene_variant	-	Os12g0244200	-	-	-	-	267	-
12:7992872-7992872	A	downstream_gene_variant	OsHsp70CP2	Os12g0244100	-	-	-	-	1024	-
12:7992872-7992872	A	downstream_gene_variant	OsHsp70CP2	Os12g0244100	-	-	-	-	1030	-
12:7992872-7992872	A	downstream_gene_variant	OsHsp70CP2	Os12g0244100	-	-	-	-	1048	-
12:7992872-7992872	A	downstream_gene_variant	OsHsp70CP2	Os12g0244100	-	-	-	-	1024	-
12:7992872-7992872	A	downstream_gene_variant	-	Os12g0244200	-	-	-	-	125	-
12:7992913-7992913	T	downstream_gene_variant	OsHsp70CP2	Os12g0244100	-	-	-	-	1065	-
12:7992913-7992913	T	downstream_gene_variant	OsHsp70CP2	Os12g0244100	-	-	-	-	1071	-
12:7992913-7992913	T	downstream_gene_variant	OsHsp70CP2	Os12g0244100	-	-	-	-	1089	-
12:7992913-7992913	T	downstream_gene_variant	OsHsp70CP2	Os12g0244100	-	-	-	-	1065	-
12:7992913-7992913	T	downstream_gene_variant	-	Os12g0244200	-	-	-	-	84	-
12:7993257-7993257	T	downstream_gene_variant	OsHsp70CP2	Os12g0244100	-	-	-	-	1409	-
12:7993257-7993257	T	downstream_gene_variant	OsHsp70CP2	Os12g0244100	-	-	-	-	1415	-
12:7993257-7993257	T	downstream_gene_variant	OsHsp70CP2	Os12g0244100	-	-	-	-	1433	-
12:7993257-7993257	T	downstream_gene_variant	OsHsp70CP2	Os12g0244100	-	-	-	-	1409	-
12:7993257-7993257	T	synonymous_variant	-	Os12g0244200	276	92	L	ctG/ctA	-	-
12:7994628-7994628	T	splice_donor_variant	-	Os12g0244200	-	-	-	-	-	-
12:7995246-7995246	A	upstream_gene_variant	-	Os12g0244200	-	-	-	-	524	-
12:7995857-7995857	A	upstream_gene_variant	-	Os12g0244200	-	-	-	-	1135	-
12:7996251-7996251	T	upstream_gene_variant	OsLHT2	Os12g0244400	-	-	-	-	1132	-
12:7996896-7996896	T	upstream_gene_variant	OsLHT2	Os12g0244400	-	-	-	-	487	-
12:7997997-7997997	A	synonymous_variant	OsLHT2	Os12g0244400	441	147	A	gcG/gcA	-	-
12:8000058-8000058	T	3_prime_UTR_variant	OsLHT2	Os12g0244400	-	-	-	-	-	-
12:8000058-8000058	T	downstream_gene_variant	-	Os12g0244500	-	-	-	-	440	-
12:8004396-8004396	G	5_prime_UTR_variant	-	Os12g0244500	-	-	-	-	-	-
12:8004401-8004401	C	5_prime_UTR_variant	-	Os12g0244500	-	-	-	-	-	-
12:8005032-8005032	G	upstream_gene_variant	-	Os12g0244500	-	-	-	-	558	-
12:8006061-8006061	G	intergenic_variant	-	-	-	-	-	-	-	-
12:8006109-8006109	T	intergenic_variant	-	-	-	-	-	-	-	-
12:8006696-8006696	C	intergenic_variant	-	-	-	-	-	-	-	-
12:8006710-8006710	T	intergenic_variant	-	-	-	-	-	-	-	-
12:8007425-8007425	C	intergenic_variant	-	-	-	-	-	-	-	-
12:8007771-8007771	G	intergenic_variant	-	-	-	-	-	-	-	-
12:8007967-8007967	T	intergenic_variant	-	-	-	-	-	-	-	-
12:8008083-8008083	A	intergenic_variant	-	-	-	-	-	-	-	-
12:8009740-8009740	T	intergenic_variant	-	-	-	-	-	-	-	-
12:8009792-8009792	G	intergenic_variant	-	-	-	-	-	-	-	-
12:8010194-8010194	A	intergenic_variant	-	-	-	-	-	-	-	-
12:8010337-8010337	G	intergenic_variant	-	-	-	-	-	-	-	-
12:8013342-8013342	T	intergenic_variant	-	-	-	-	-	-	-	-
12:8013802-8013802	A	intergenic_variant	-	-	-	-	-	-	-	-
12:8014906-8014906	A	upstream_gene_variant	-	Os12g0244800	-	-	-	-	873	-
12:8015090-8015090	G	upstream_gene_variant	-	Os12g0244800	-	-	-	-	689	-
12:8015268-8015268	T	upstream_gene_variant	-	Os12g0244800	-	-	-	-	511	-
12:8015778-8015778	A	upstream_gene_variant	-	Os12g0244800	-	-	-	-	1	-
12:8015841-8015841	T	5_prime_UTR_variant	-	Os12g0244800	-	-	-	-	-	-
12:8016509-8016509	C	3_prime_UTR_variant	-	Os12g0244800	-	-	-	-	-	-
12:8016775-8016775	A	3_prime_UTR_variant	-	Os12g0244800	-	-	-	-	-	-
12:8019732-8019732	T	3_prime_UTR_variant	-	Os12g0244800	-	-	-	-	-	-
12:8019774-8019774	A	3_prime_UTR_variant	-	Os12g0244800	-	-	-	-	-	-
12:8019995-8019995	C	downstream_gene_variant	-	Os12g0244800	-	-	-	-	51	-
12:8020036-8020036	C	downstream_gene_variant	-	Os12g0244800	-	-	-	-	92	-
12:8020113-8020113	A	downstream_gene_variant	-	Os12g0244800	-	-	-	-	169	-
12:8020191-8020191	G	downstream_gene_variant	-	Os12g0244800	-	-	-	-	247	-
12:8020287-8020287	T	downstream_gene_variant	-	Os12g0244800	-	-	-	-	343	-
12:8020525-8020525	C	downstream_gene_variant	-	Os12g0244800	-	-	-	-	581	-
12:8020770-8020770	A	downstream_gene_variant	-	Os12g0244800	-	-	-	-	826	-
12:8020783-8020783	T	downstream_gene_variant	-	Os12g0244800	-	-	-	-	839	-
12:8021110-8021110	A	downstream_gene_variant	-	Os12g0244800	-	-	-	-	1166	-
12:8021393-8021393	T	downstream_gene_variant	-	Os12g0244800	-	-	-	-	1449	-
12:8021892-8021892	T	intergenic_variant	-	-	-	-	-	-	-	-
12:8022760-8022760	A	downstream_gene_variant	-	Os12g0244901	-	-	-	-	945	-
12:8024635-8024635	T	5_prime_UTR_variant	-	Os12g0244901	-	-	-	-	-	-
12:8024635-8024635	T	upstream_gene_variant	-	Os12g0245000	-	-	-	-	528	-
12:8024689-8024689	T	5_prime_UTR_variant	-	Os12g0244901	-	-	-	-	-	-
12:8024689-8024689	T	upstream_gene_variant	-	Os12g0245000	-	-	-	-	474	-
12:8025054-8025054	C	upstream_gene_variant	-	Os12g0244901	-	-	-	-	313	-
12:8025054-8025054	C	upstream_gene_variant	-	Os12g0245000	-	-	-	-	109	-
12:8025054-8025054	C	upstream_gene_variant	-	Os12g0245000	-	-	-	-	1451	-
12:8025641-8025641	G	upstream_gene_variant	-	Os12g0244901	-	-	-	-	900	-
12:8025641-8025641	G	5_prime_UTR_variant	-	Os12g0245000	-	-	-	-	-	-
12:8025641-8025641	G	upstream_gene_variant	-	Os12g0245000	-	-	-	-	864	-
12:8026453-8026453	T	missense_variant	-	Os12g0245000	402	134	E/D	gaA/gaT	-	tolerated_low_confidence(0.28)
12:8026453-8026453	T	upstream_gene_variant	-	Os12g0245000	-	-	-	-	52	-
12:8028064-8028064	T	downstream_gene_variant	-	Os12g0245000	-	-	-	-	669	-
12:8028064-8028064	T	downstream_gene_variant	-	Os12g0245000	-	-	-	-	701	-
12:8028131-8028131	A	downstream_gene_variant	-	Os12g0245000	-	-	-	-	736	-
12:8028131-8028131	A	downstream_gene_variant	-	Os12g0245000	-	-	-	-	768	-
12:8028387-8028387	T	downstream_gene_variant	-	Os12g0245000	-	-	-	-	992	-
12:8028387-8028387	T	downstream_gene_variant	-	Os12g0245000	-	-	-	-	1024	-
12:8028559-8028559	G	downstream_gene_variant	-	Os12g0245000	-	-	-	-	1164	-
12:8028559-8028559	G	downstream_gene_variant	-	Os12g0245000	-	-	-	-	1196	-
12:8028592-8028592	G	downstream_gene_variant	-	Os12g0245000	-	-	-	-	1197	-
12:8028592-8028592	G	downstream_gene_variant	-	Os12g0245000	-	-	-	-	1229	-
12:8028633-8028633	A	downstream_gene_variant	-	Os12g0245000	-	-	-	-	1238	-
12:8028633-8028633	A	downstream_gene_variant	-	Os12g0245000	-	-	-	-	1270	-
12:8028660-8028660	G	downstream_gene_variant	-	Os12g0245000	-	-	-	-	1265	-
12:8028660-8028660	G	downstream_gene_variant	-	Os12g0245000	-	-	-	-	1297	-
12:8028678-8028678	T	downstream_gene_variant	-	Os12g0245000	-	-	-	-	1283	-
12:8028678-8028678	T	downstream_gene_variant	-	Os12g0245000	-	-	-	-	1315	-
12:8028695-8028695	G	downstream_gene_variant	-	Os12g0245000	-	-	-	-	1300	-
12:8028695-8028695	G	downstream_gene_variant	-	Os12g0245000	-	-	-	-	1332	-
12:8028738-8028738	A	downstream_gene_variant	-	Os12g0245000	-	-	-	-	1343	-
12:8028738-8028738	A	downstream_gene_variant	-	Os12g0245000	-	-	-	-	1375	-
12:8028864-8028864	G	downstream_gene_variant	-	Os12g0245000	-	-	-	-	1469	-
12:8028878-8028878	A	downstream_gene_variant	-	Os12g0245000	-	-	-	-	1483	-
12:8028989-8028989	T	intergenic_variant	-	-	-	-	-	-	-	-
12:8028997-8028997	T	intergenic_variant	-	-	-	-	-	-	-	-
12:8029027-8029027	T	intergenic_variant	-	-	-	-	-	-	-	-
12:8029046-8029046	T	intergenic_variant	-	-	-	-	-	-	-	-
12:8029110-8029110	C	intergenic_variant	-	-	-	-	-	-	-	-
12:8029302-8029302	G	intergenic_variant	-	-	-	-	-	-	-	-
12:8029349-8029349	A	intergenic_variant	-	-	-	-	-	-	-	-
12:8029633-8029633	T	intergenic_variant	-	-	-	-	-	-	-	-
12:8029664-8029664	G	intergenic_variant	-	-	-	-	-	-	-	-
12:8029684-8029684	G	intergenic_variant	-	-	-	-	-	-	-	-
12:8029689-8029689	A	intergenic_variant	-	-	-	-	-	-	-	-
12:8029913-8029913	C	intergenic_variant	-	-	-	-	-	-	-	-
12:8029964-8029964	G	upstream_gene_variant	OsKIX_11	Os12g0245100	-	-	-	-	1456	-
12:8030000-8030000	T	upstream_gene_variant	OsKIX_11	Os12g0245100	-	-	-	-	1420	-
12:8030234-8030234	T	upstream_gene_variant	OsKIX_11	Os12g0245100	-	-	-	-	1186	-
12:8030457-8030457	C	upstream_gene_variant	OsKIX_11	Os12g0245100	-	-	-	-	963	-
12:8030629-8030629	T	upstream_gene_variant	OsKIX_11	Os12g0245100	-	-	-	-	791	-
12:8030676-8030676	G	upstream_gene_variant	OsKIX_11	Os12g0245100	-	-	-	-	744	-
12:8030682-8030682	C	upstream_gene_variant	OsKIX_11	Os12g0245100	-	-	-	-	738	-
12:8030814-8030814	C	upstream_gene_variant	OsKIX_11	Os12g0245100	-	-	-	-	606	-
12:8030954-8030954	C	upstream_gene_variant	OsKIX_11	Os12g0245100	-	-	-	-	466	-
12:8031051-8031051	G	upstream_gene_variant	OsKIX_11	Os12g0245100	-	-	-	-	369	-
12:8031062-8031062	T	upstream_gene_variant	OsKIX_11	Os12g0245100	-	-	-	-	358	-
12:8031089-8031089	A	upstream_gene_variant	OsKIX_11	Os12g0245100	-	-	-	-	331	-
12:8031095-8031095	A	upstream_gene_variant	OsKIX_11	Os12g0245100	-	-	-	-	325	-
12:8031127-8031127	A	upstream_gene_variant	OsKIX_11	Os12g0245100	-	-	-	-	293	-
12:8031154-8031154	G	upstream_gene_variant	OsKIX_11	Os12g0245100	-	-	-	-	266	-
12:8031210-8031210	C	upstream_gene_variant	OsKIX_11	Os12g0245100	-	-	-	-	210	-
12:8031360-8031360	T	upstream_gene_variant	OsKIX_11	Os12g0245100	-	-	-	-	60	-
12:8031425-8031425	C	5_prime_UTR_variant	OsKIX_11	Os12g0245100	-	-	-	-	-	-
12:8031469-8031469	C	5_prime_UTR_variant	OsKIX_11	Os12g0245100	-	-	-	-	-	-
12:8031547-8031547	C	5_prime_UTR_variant	OsKIX_11	Os12g0245100	-	-	-	-	-	-
12:8031603-8031603	G	missense_variant	OsKIX_11	Os12g0245100	37	13	S/A	Tcg/Gcg	-	tolerated_low_confidence(1)
12:8031632-8031632	T	synonymous_variant	OsKIX_11	Os12g0245100	66	22	L	ctC/ctT	-	-
12:8031765-8031765	G	intron_variant	OsKIX_11	Os12g0245100	-	-	-	-	-	-
12:8031998-8031998	A	intron_variant	OsKIX_11	Os12g0245100	-	-	-	-	-	-
12:8033088-8033088	G	intron_variant	OsKIX_11	Os12g0245100	-	-	-	-	-	-
12:8033169-8033169	A	intron_variant	OsKIX_11	Os12g0245100	-	-	-	-	-	-
12:8033797-8033797	G	intron_variant	OsKIX_11	Os12g0245100	-	-	-	-	-	-
12:8033962-8033962	T	intron_variant	OsKIX_11	Os12g0245100	-	-	-	-	-	-
12:8034094-8034094	T	intron_variant	OsKIX_11	Os12g0245100	-	-	-	-	-	-
12:8034241-8034241	G	intron_variant	OsKIX_11	Os12g0245100	-	-	-	-	-	-
12:8034319-8034319	A	intron_variant	OsKIX_11	Os12g0245100	-	-	-	-	-	-
12:8034543-8034543	T	intron_variant	OsKIX_11	Os12g0245100	-	-	-	-	-	-
12:8034875-8034875	G	intron_variant	OsKIX_11	Os12g0245100	-	-	-	-	-	-
12:8035510-8035510	A	synonymous_variant	OsKIX_11	Os12g0245100	537	179	A	gcT/gcA	-	-
12:8035665-8035665	T	missense_variant	OsKIX_11	Os12g0245100	692	231	T/I	aCa/aTa	-	tolerated(0.2)
12:8036070-8036070	C	missense_variant	OsKIX_11	Os12g0245100	1097	366	L/P	cTa/cCa	-	tolerated(1)
12:8036215-8036215	G	synonymous_variant	OsKIX_11	Os12g0245100	1242	414	G	ggC/ggG	-	-
12:8036921-8036921	C	downstream_gene_variant	OsKIX_11	Os12g0245100	-	-	-	-	234	-
12:8037073-8037073	A	downstream_gene_variant	OsKIX_11	Os12g0245100	-	-	-	-	386	-
12:8037344-8037344	C	downstream_gene_variant	OsKIX_11	Os12g0245100	-	-	-	-	657	-
12:8037367-8037367	A	downstream_gene_variant	OsKIX_11	Os12g0245100	-	-	-	-	680	-
12:8037379-8037379	A	downstream_gene_variant	OsKIX_11	Os12g0245100	-	-	-	-	692	-
12:8037414-8037414	T	downstream_gene_variant	OsKIX_11	Os12g0245100	-	-	-	-	727	-
12:8037476-8037476	G	downstream_gene_variant	OsKIX_11	Os12g0245100	-	-	-	-	789	-
12:8037662-8037662	A	downstream_gene_variant	OsKIX_11	Os12g0245100	-	-	-	-	975	-
12:8037719-8037719	T	downstream_gene_variant	OsKIX_11	Os12g0245100	-	-	-	-	1032	-
12:8037880-8037880	A	downstream_gene_variant	OsKIX_11	Os12g0245100	-	-	-	-	1193	-
12:8037892-8037892	T	downstream_gene_variant	OsKIX_11	Os12g0245100	-	-	-	-	1205	-
12:8037915-8037915	T	downstream_gene_variant	OsKIX_11	Os12g0245100	-	-	-	-	1228	-
12:8038201-8038201	T	intergenic_variant	-	-	-	-	-	-	-	-
12:8038866-8038866	A	intergenic_variant	-	-	-	-	-	-	-	-
12:8039003-8039003	A	intergenic_variant	-	-	-	-	-	-	-	-
12:8039030-8039030	T	intergenic_variant	-	-	-	-	-	-	-	-
12:8039056-8039056	T	intergenic_variant	-	-	-	-	-	-	-	-
12:8039100-8039100	G	intergenic_variant	-	-	-	-	-	-	-	-
12:8039219-8039219	T	intergenic_variant	-	-	-	-	-	-	-	-
12:8039259-8039259	A	intergenic_variant	-	-	-	-	-	-	-	-
12:8039290-8039290	A	intergenic_variant	-	-	-	-	-	-	-	-
12:8039310-8039310	T	intergenic_variant	-	-	-	-	-	-	-	-
12:8039343-8039343	T	intergenic_variant	-	-	-	-	-	-	-	-
12:8039577-8039577	A	intergenic_variant	-	-	-	-	-	-	-	-
12:8040132-8040132	T	intergenic_variant	-	-	-	-	-	-	-	-
12:8040250-8040250	A	intergenic_variant	-	-	-	-	-	-	-	-
12:8040697-8040697	T	intergenic_variant	-	-	-	-	-	-	-	-
12:8040759-8040759	A	intergenic_variant	-	-	-	-	-	-	-	-
12:8040858-8040858	C	intergenic_variant	-	-	-	-	-	-	-	-
12:8040958-8040958	T	intergenic_variant	-	-	-	-	-	-	-	-
12:8041002-8041002	T	intergenic_variant	-	-	-	-	-	-	-	-
12:8041118-8041118	G	intergenic_variant	-	-	-	-	-	-	-	-
12:8041262-8041262	T	intergenic_variant	-	-	-	-	-	-	-	-
12:8041352-8041352	A	intergenic_variant	-	-	-	-	-	-	-	-
12:8041378-8041378	T	intergenic_variant	-	-	-	-	-	-	-	-
12:8041445-8041445	A	intergenic_variant	-	-	-	-	-	-	-	-
12:8041681-8041681	A	intergenic_variant	-	-	-	-	-	-	-	-
12:8041898-8041898	T	intergenic_variant	-	-	-	-	-	-	-	-
12:8041946-8041946	C	intergenic_variant	-	-	-	-	-	-	-	-
12:8041955-8041955	T	intergenic_variant	-	-	-	-	-	-	-	-
12:8042100-8042100	A	intergenic_variant	-	-	-	-	-	-	-	-
12:8042113-8042113	A	intergenic_variant	-	-	-	-	-	-	-	-
12:8042167-8042167	G	intergenic_variant	-	-	-	-	-	-	-	-
12:8042395-8042395	T	intergenic_variant	-	-	-	-	-	-	-	-
12:8042426-8042426	G	intergenic_variant	-	-	-	-	-	-	-	-
12:8042449-8042449	T	intergenic_variant	-	-	-	-	-	-	-	-
12:8042457-8042457	A	intergenic_variant	-	-	-	-	-	-	-	-
12:8046130-8046130	A	intergenic_variant	-	-	-	-	-	-	-	-
12:8046270-8046270	A	intergenic_variant	-	-	-	-	-	-	-	-
12:8046497-8046497	A	intergenic_variant	-	-	-	-	-	-	-	-
12:8046946-8046946	T	intergenic_variant	-	-	-	-	-	-	-	-
12:8047445-8047445	A	intergenic_variant	-	-	-	-	-	-	-	-
12:8047522-8047522	T	intergenic_variant	-	-	-	-	-	-	-	-
12:8047658-8047658	T	intergenic_variant	-	-	-	-	-	-	-	-
12:8047749-8047749	A	intergenic_variant	-	-	-	-	-	-	-	-
12:8047754-8047754	A	intergenic_variant	-	-	-	-	-	-	-	-
12:8047886-8047886	A	intergenic_variant	-	-	-	-	-	-	-	-
12:8048191-8048191	C	intergenic_variant	-	-	-	-	-	-	-	-
12:8048771-8048771	T	intergenic_variant	-	-	-	-	-	-	-	-
12:8048865-8048865	T	intergenic_variant	-	-	-	-	-	-	-	-
12:8049393-8049393	T	intergenic_variant	-	-	-	-	-	-	-	-
12:8049456-8049456	A	intergenic_variant	-	-	-	-	-	-	-	-
12:8049720-8049720	T	intergenic_variant	-	-	-	-	-	-	-	-
12:8049952-8049952	G	intergenic_variant	-	-	-	-	-	-	-	-
12:8049992-8049992	A	intergenic_variant	-	-	-	-	-	-	-	-
12:8050005-8050005	T	intergenic_variant	-	-	-	-	-	-	-	-
12:8050013-8050013	A	intergenic_variant	-	-	-	-	-	-	-	-
12:8050177-8050177	T	intergenic_variant	-	-	-	-	-	-	-	-
12:8050278-8050278	G	intergenic_variant	-	-	-	-	-	-	-	-
12:8050295-8050295	G	intergenic_variant	-	-	-	-	-	-	-	-
12:8050382-8050382	A	intergenic_variant	-	-	-	-	-	-	-	-
12:8050494-8050494	A	intergenic_variant	-	-	-	-	-	-	-	-
12:8050630-8050630	T	intergenic_variant	-	-	-	-	-	-	-	-
12:8050667-8050667	G	intergenic_variant	-	-	-	-	-	-	-	-
12:8050698-8050698	G	intergenic_variant	-	-	-	-	-	-	-	-
12:8051002-8051002	G	intergenic_variant	-	-	-	-	-	-	-	-
12:8051041-8051041	T	intergenic_variant	-	-	-	-	-	-	-	-
12:8051097-8051097	T	intergenic_variant	-	-	-	-	-	-	-	-
12:8051127-8051127	T	intergenic_variant	-	-	-	-	-	-	-	-
12:8051731-8051731	A	intergenic_variant	-	-	-	-	-	-	-	-
12:8051988-8051988	T	intergenic_variant	-	-	-	-	-	-	-	-
12:8052065-8052065	A	intergenic_variant	-	-	-	-	-	-	-	-
12:8052080-8052080	T	intergenic_variant	-	-	-	-	-	-	-	-
12:8052089-8052089	T	intergenic_variant	-	-	-	-	-	-	-	-
12:8052124-8052124	T	intergenic_variant	-	-	-	-	-	-	-	-
12:8052463-8052463	A	upstream_gene_variant	-	Os12g0245401	-	-	-	-	1407	-
12:8053242-8053242	T	upstream_gene_variant	-	Os12g0245401	-	-	-	-	628	-
12:8054174-8054174	A	non_coding_transcript_exon_variant	-	Os12g0245401	-	-	-	-	-	-
12:8054461-8054461	A	non_coding_transcript_exon_variant	-	Os12g0245401	-	-	-	-	-	-
12:8054541-8054541	T	non_coding_transcript_exon_variant	-	Os12g0245401	-	-	-	-	-	-
12:8054564-8054564	A	non_coding_transcript_exon_variant	-	Os12g0245401	-	-	-	-	-	-
12:8054594-8054594	A	non_coding_transcript_exon_variant	-	Os12g0245401	-	-	-	-	-	-
12:8055084-8055084	T	non_coding_transcript_exon_variant	-	Os12g0245401	-	-	-	-	-	-
12:8055421-8055421	A	non_coding_transcript_exon_variant	-	Os12g0245401	-	-	-	-	-	-
12:8055555-8055555	G	non_coding_transcript_exon_variant	-	Os12g0245401	-	-	-	-	-	-
12:8055877-8055877	T	downstream_gene_variant	-	Os12g0245401	-	-	-	-	147	-
12:8056008-8056008	T	downstream_gene_variant	-	Os12g0245401	-	-	-	-	278	-
12:8056045-8056045	A	downstream_gene_variant	-	Os12g0245401	-	-	-	-	315	-
12:8056388-8056388	A	downstream_gene_variant	-	Os12g0245401	-	-	-	-	658	-
12:8056419-8056419	T	downstream_gene_variant	-	Os12g0245401	-	-	-	-	689	-
12:8056627-8056627	C	downstream_gene_variant	-	Os12g0245401	-	-	-	-	897	-
12:8056661-8056661	T	downstream_gene_variant	-	Os12g0245401	-	-	-	-	931	-
12:8057259-8057259	C	intergenic_variant	-	-	-	-	-	-	-	-
12:8057272-8057272	G	intergenic_variant	-	-	-	-	-	-	-	-
12:8057283-8057283	A	intergenic_variant	-	-	-	-	-	-	-	-
12:8057306-8057306	T	intergenic_variant	-	-	-	-	-	-	-	-
12:8057371-8057371	T	intergenic_variant	-	-	-	-	-	-	-	-
12:8057823-8057823	T	intergenic_variant	-	-	-	-	-	-	-	-
12:8058624-8058624	T	intergenic_variant	-	-	-	-	-	-	-	-
12:8061078-8061078	C	intergenic_variant	-	-	-	-	-	-	-	-
12:8062672-8062672	A	intergenic_variant	-	-	-	-	-	-	-	-
12:8065893-8065893	T	intergenic_variant	-	-	-	-	-	-	-	-
12:8067896-8067896	T	intergenic_variant	-	-	-	-	-	-	-	-
12:8067915-8067915	G	intergenic_variant	-	-	-	-	-	-	-	-
12:8067977-8067977	C	intergenic_variant	-	-	-	-	-	-	-	-
12:8069156-8069156	A	intergenic_variant	-	-	-	-	-	-	-	-
12:8069312-8069312	A	intergenic_variant	-	-	-	-	-	-	-	-
12:8069858-8069858	G	intergenic_variant	-	-	-	-	-	-	-	-
12:8070299-8070299	A	intergenic_variant	-	-	-	-	-	-	-	-
12:8070321-8070321	A	intergenic_variant	-	-	-	-	-	-	-	-
12:8070364-8070364	T	intergenic_variant	-	-	-	-	-	-	-	-
12:8070395-8070395	T	intergenic_variant	-	-	-	-	-	-	-	-
12:8070534-8070534	G	intergenic_variant	-	-	-	-	-	-	-	-
12:8071355-8071355	T	intergenic_variant	-	-	-	-	-	-	-	-
12:8071381-8071381	A	intergenic_variant	-	-	-	-	-	-	-	-
12:8071472-8071472	A	intergenic_variant	-	-	-	-	-	-	-	-
12:8071486-8071486	C	intergenic_variant	-	-	-	-	-	-	-	-
12:8071544-8071544	A	intergenic_variant	-	-	-	-	-	-	-	-
12:8071585-8071585	A	intergenic_variant	-	-	-	-	-	-	-	-
12:8071619-8071619	T	intergenic_variant	-	-	-	-	-	-	-	-
12:8072388-8072388	G	intergenic_variant	-	-	-	-	-	-	-	-
12:8072532-8072532	T	intergenic_variant	-	-	-	-	-	-	-	-
12:8073054-8073054	A	intergenic_variant	-	-	-	-	-	-	-	-
12:8073239-8073239	G	intergenic_variant	-	-	-	-	-	-	-	-
12:8073246-8073246	A	intergenic_variant	-	-	-	-	-	-	-	-
12:8073292-8073292	A	intergenic_variant	-	-	-	-	-	-	-	-
12:8073297-8073297	T	intergenic_variant	-	-	-	-	-	-	-	-
12:8073322-8073322	T	intergenic_variant	-	-	-	-	-	-	-	-
12:8073356-8073356	G	intergenic_variant	-	-	-	-	-	-	-	-
12:8073556-8073556	C	intergenic_variant	-	-	-	-	-	-	-	-
12:8073654-8073654	A	intergenic_variant	-	-	-	-	-	-	-	-
12:8073734-8073734	C	intergenic_variant	-	-	-	-	-	-	-	-
12:8073949-8073949	T	intergenic_variant	-	-	-	-	-	-	-	-
12:8073954-8073954	A	intergenic_variant	-	-	-	-	-	-	-	-
12:8074176-8074176	T	intergenic_variant	-	-	-	-	-	-	-	-
12:8074533-8074533	A	intergenic_variant	-	-	-	-	-	-	-	-
12:8074672-8074672	C	intergenic_variant	-	-	-	-	-	-	-	-
12:8074711-8074711	T	intergenic_variant	-	-	-	-	-	-	-	-
12:8074731-8074731	A	intergenic_variant	-	-	-	-	-	-	-	-
12:8074769-8074769	A	intergenic_variant	-	-	-	-	-	-	-	-
12:8074830-8074830	G	upstream_gene_variant	-	Os12g0245700	-	-	-	-	1461	-
12:8074913-8074913	C	upstream_gene_variant	-	Os12g0245700	-	-	-	-	1378	-
12:8075016-8075016	G	upstream_gene_variant	-	Os12g0245700	-	-	-	-	1275	-
12:8075037-8075037	C	upstream_gene_variant	-	Os12g0245700	-	-	-	-	1254	-
12:8075048-8075048	C	upstream_gene_variant	-	Os12g0245700	-	-	-	-	1243	-
12:8075076-8075076	T	upstream_gene_variant	-	Os12g0245700	-	-	-	-	1215	-
12:8075087-8075087	T	upstream_gene_variant	-	Os12g0245700	-	-	-	-	1204	-
12:8075131-8075131	T	upstream_gene_variant	-	Os12g0245700	-	-	-	-	1160	-
12:8075267-8075267	C	upstream_gene_variant	-	Os12g0245700	-	-	-	-	1024	-
12:8075364-8075364	G	upstream_gene_variant	-	Os12g0245700	-	-	-	-	927	-
12:8075389-8075389	C	upstream_gene_variant	-	Os12g0245700	-	-	-	-	902	-
12:8075409-8075409	A	upstream_gene_variant	-	Os12g0245700	-	-	-	-	882	-
12:8075497-8075497	T	upstream_gene_variant	-	Os12g0245700	-	-	-	-	794	-
12:8076527-8076527	C	missense_variant	-	Os12g0245700	158	53	S/T	aGc/aCc	-	tolerated(0.07)
12:8076789-8076789	T	3_prime_UTR_variant	-	Os12g0245700	-	-	-	-	-	-
12:8077225-8077225	C	downstream_gene_variant	-	Os12g0245700	-	-	-	-	417	-
12:8077225-8077225	C	upstream_gene_variant	-	Os12g0245800	-	-	-	-	1456	-
12:8077303-8077303	T	downstream_gene_variant	-	Os12g0245700	-	-	-	-	495	-
12:8077303-8077303	T	upstream_gene_variant	-	Os12g0245800	-	-	-	-	1378	-
12:8077325-8077325	A	downstream_gene_variant	-	Os12g0245700	-	-	-	-	517	-
12:8077325-8077325	A	upstream_gene_variant	-	Os12g0245800	-	-	-	-	1356	-
12:8077336-8077336	A	downstream_gene_variant	-	Os12g0245700	-	-	-	-	528	-
12:8077336-8077336	A	upstream_gene_variant	-	Os12g0245800	-	-	-	-	1345	-
12:8077431-8077431	A	downstream_gene_variant	-	Os12g0245700	-	-	-	-	623	-
12:8077431-8077431	A	upstream_gene_variant	-	Os12g0245800	-	-	-	-	1250	-
12:8077579-8077579	T	downstream_gene_variant	-	Os12g0245700	-	-	-	-	771	-
12:8077579-8077579	T	upstream_gene_variant	-	Os12g0245800	-	-	-	-	1102	-
12:8077598-8077598	T	downstream_gene_variant	-	Os12g0245700	-	-	-	-	790	-
12:8077598-8077598	T	upstream_gene_variant	-	Os12g0245800	-	-	-	-	1083	-
12:8077681-8077681	T	downstream_gene_variant	-	Os12g0245700	-	-	-	-	873	-
12:8077681-8077681	T	upstream_gene_variant	-	Os12g0245800	-	-	-	-	1000	-
12:8077753-8077753	G	downstream_gene_variant	-	Os12g0245700	-	-	-	-	945	-
12:8077753-8077753	G	upstream_gene_variant	-	Os12g0245800	-	-	-	-	928	-
12:8077785-8077785	G	downstream_gene_variant	-	Os12g0245700	-	-	-	-	977	-
12:8077785-8077785	G	upstream_gene_variant	-	Os12g0245800	-	-	-	-	896	-
12:8078080-8078080	A	downstream_gene_variant	-	Os12g0245700	-	-	-	-	1272	-
12:8078080-8078080	A	upstream_gene_variant	-	Os12g0245800	-	-	-	-	601	-
12:8078268-8078268	A	downstream_gene_variant	-	Os12g0245700	-	-	-	-	1460	-
12:8078268-8078268	A	upstream_gene_variant	-	Os12g0245800	-	-	-	-	413	-
12:8080262-8080262	T	intron_variant	-	Os12g0245800	-	-	-	-	-	-
12:8081280-8081280	C	downstream_gene_variant	-	Os12g0245800	-	-	-	-	31	-
12:8081450-8081450	T	downstream_gene_variant	-	Os12g0245800	-	-	-	-	201	-
12:8081960-8081960	G	downstream_gene_variant	-	Os12g0245800	-	-	-	-	711	-
12:8082279-8082279	A	downstream_gene_variant	-	Os12g0245800	-	-	-	-	1030	-
12:8082750-8082750	T	intergenic_variant	-	-	-	-	-	-	-	-
12:8082884-8082884	A	intergenic_variant	-	-	-	-	-	-	-	-
12:8082936-8082936	T	intergenic_variant	-	-	-	-	-	-	-	-
12:8083059-8083059	G	intergenic_variant	-	-	-	-	-	-	-	-
12:8083137-8083137	A	intergenic_variant	-	-	-	-	-	-	-	-
12:8083262-8083262	A	intergenic_variant	-	-	-	-	-	-	-	-
12:8083353-8083353	T	intergenic_variant	-	-	-	-	-	-	-	-
12:8083475-8083475	T	intergenic_variant	-	-	-	-	-	-	-	-
12:8083611-8083611	A	intergenic_variant	-	-	-	-	-	-	-	-
12:8083687-8083687	A	intergenic_variant	-	-	-	-	-	-	-	-
12:8083706-8083706	A	intergenic_variant	-	-	-	-	-	-	-	-
12:8083931-8083931	T	intergenic_variant	-	-	-	-	-	-	-	-
12:8083955-8083955	A	intergenic_variant	-	-	-	-	-	-	-	-
12:8084778-8084778	A	intergenic_variant	-	-	-	-	-	-	-	-
12:8084859-8084859	C	intergenic_variant	-	-	-	-	-	-	-	-
12:8085128-8085128	T	intergenic_variant	-	-	-	-	-	-	-	-
12:8085191-8085191	C	intergenic_variant	-	-	-	-	-	-	-	-
12:8085209-8085209	G	intergenic_variant	-	-	-	-	-	-	-	-
12:8085793-8085793	T	intergenic_variant	-	-	-	-	-	-	-	-
12:8086066-8086066	G	intergenic_variant	-	-	-	-	-	-	-	-
12:8086224-8086224	A	intergenic_variant	-	-	-	-	-	-	-	-
12:8086567-8086567	T	intergenic_variant	-	-	-	-	-	-	-	-
12:8086743-8086743	A	intergenic_variant	-	-	-	-	-	-	-	-
12:8087402-8087402	T	intergenic_variant	-	-	-	-	-	-	-	-
12:8087517-8087517	A	intergenic_variant	-	-	-	-	-	-	-	-
12:8087630-8087630	A	intergenic_variant	-	-	-	-	-	-	-	-
12:8087956-8087956	T	intergenic_variant	-	-	-	-	-	-	-	-
12:8088020-8088020	A	intergenic_variant	-	-	-	-	-	-	-	-
12:8088566-8088566	A	intergenic_variant	-	-	-	-	-	-	-	-
12:8088664-8088664	A	intergenic_variant	-	-	-	-	-	-	-	-
12:8089013-8089013	G	intergenic_variant	-	-	-	-	-	-	-	-
12:8089036-8089036	A	intergenic_variant	-	-	-	-	-	-	-	-
12:8089089-8089089	T	intergenic_variant	-	-	-	-	-	-	-	-
12:8089159-8089159	T	intergenic_variant	-	-	-	-	-	-	-	-
12:8089282-8089282	A	intergenic_variant	-	-	-	-	-	-	-	-
12:8089373-8089373	A	intergenic_variant	-	-	-	-	-	-	-	-
12:8089387-8089387	A	intergenic_variant	-	-	-	-	-	-	-	-
12:8089549-8089549	A	intergenic_variant	-	-	-	-	-	-	-	-
12:8089600-8089600	T	intergenic_variant	-	-	-	-	-	-	-	-
12:8089717-8089717	C	intergenic_variant	-	-	-	-	-	-	-	-
12:8089856-8089856	G	intergenic_variant	-	-	-	-	-	-	-	-
12:8090314-8090314	T	intergenic_variant	-	-	-	-	-	-	-	-
12:8090667-8090667	G	intergenic_variant	-	-	-	-	-	-	-	-
12:8091152-8091152	A	intergenic_variant	-	-	-	-	-	-	-	-
12:8091248-8091248	T	intergenic_variant	-	-	-	-	-	-	-	-
12:8091398-8091398	G	intergenic_variant	-	-	-	-	-	-	-	-
12:8092180-8092180	T	intergenic_variant	-	-	-	-	-	-	-	-
12:8092265-8092265	A	intergenic_variant	-	-	-	-	-	-	-	-
12:8092305-8092305	T	intergenic_variant	-	-	-	-	-	-	-	-
12:8092323-8092323	T	intergenic_variant	-	-	-	-	-	-	-	-
12:8105445-8105445	T	intergenic_variant	-	-	-	-	-	-	-	-
12:8105662-8105662	T	intergenic_variant	-	-	-	-	-	-	-	-
12:8105769-8105769	T	intergenic_variant	-	-	-	-	-	-	-	-
12:8105781-8105781	G	intergenic_variant	-	-	-	-	-	-	-	-
12:8106380-8106380	T	intergenic_variant	-	-	-	-	-	-	-	-
12:8106506-8106506	G	intergenic_variant	-	-	-	-	-	-	-	-
12:8106708-8106708	C	intergenic_variant	-	-	-	-	-	-	-	-
12:8106928-8106928	C	intergenic_variant	-	-	-	-	-	-	-	-
12:8107015-8107015	T	intergenic_variant	-	-	-	-	-	-	-	-
12:8107115-8107115	G	intergenic_variant	-	-	-	-	-	-	-	-
12:8107472-8107472	A	intergenic_variant	-	-	-	-	-	-	-	-
12:8107481-8107481	G	intergenic_variant	-	-	-	-	-	-	-	-
12:8107487-8107487	C	intergenic_variant	-	-	-	-	-	-	-	-
12:8107503-8107503	A	intergenic_variant	-	-	-	-	-	-	-	-
12:8107831-8107831	T	intergenic_variant	-	-	-	-	-	-	-	-
12:8107856-8107856	A	intergenic_variant	-	-	-	-	-	-	-	-
12:8107861-8107861	T	intergenic_variant	-	-	-	-	-	-	-	-
12:8108697-8108697	G	intergenic_variant	-	-	-	-	-	-	-	-
12:8108742-8108742	T	intergenic_variant	-	-	-	-	-	-	-	-
12:8108753-8108753	A	intergenic_variant	-	-	-	-	-	-	-	-
12:8109031-8109031	G	intergenic_variant	-	-	-	-	-	-	-	-
12:8109084-8109084	A	intergenic_variant	-	-	-	-	-	-	-	-
12:8109250-8109250	T	intergenic_variant	-	-	-	-	-	-	-	-
12:8109649-8109649	T	intergenic_variant	-	-	-	-	-	-	-	-
12:8109688-8109688	G	intergenic_variant	-	-	-	-	-	-	-	-
12:8109748-8109748	T	intergenic_variant	-	-	-	-	-	-	-	-
12:8110278-8110278	C	intergenic_variant	-	-	-	-	-	-	-	-
12:8110496-8110496	A	intergenic_variant	-	-	-	-	-	-	-	-
12:8110503-8110503	T	intergenic_variant	-	-	-	-	-	-	-	-
12:8110566-8110566	G	intergenic_variant	-	-	-	-	-	-	-	-
12:8110573-8110573	G	intergenic_variant	-	-	-	-	-	-	-	-
12:8110662-8110662	G	intergenic_variant	-	-	-	-	-	-	-	-
12:8110721-8110721	T	intergenic_variant	-	-	-	-	-	-	-	-
12:8110735-8110735	T	intergenic_variant	-	-	-	-	-	-	-	-
12:8110773-8110773	T	intergenic_variant	-	-	-	-	-	-	-	-
12:8110806-8110806	T	intergenic_variant	-	-	-	-	-	-	-	-
12:8111271-8111271	C	intergenic_variant	-	-	-	-	-	-	-	-
12:8111284-8111284	A	intergenic_variant	-	-	-	-	-	-	-	-
12:8111447-8111447	T	intergenic_variant	-	-	-	-	-	-	-	-
12:8111458-8111458	C	intergenic_variant	-	-	-	-	-	-	-	-
12:8111479-8111479	G	intergenic_variant	-	-	-	-	-	-	-	-
12:8111538-8111538	T	intergenic_variant	-	-	-	-	-	-	-	-
12:8111578-8111578	C	intergenic_variant	-	-	-	-	-	-	-	-
12:8111584-8111584	C	intergenic_variant	-	-	-	-	-	-	-	-
12:8111595-8111595	A	intergenic_variant	-	-	-	-	-	-	-	-
12:8111757-8111757	A	intergenic_variant	-	-	-	-	-	-	-	-
12:8111789-8111789	T	intergenic_variant	-	-	-	-	-	-	-	-
12:8111851-8111851	G	intergenic_variant	-	-	-	-	-	-	-	-
12:8111876-8111876	T	intergenic_variant	-	-	-	-	-	-	-	-
12:8112277-8112277	C	intergenic_variant	-	-	-	-	-	-	-	-
12:8112322-8112322	C	intergenic_variant	-	-	-	-	-	-	-	-
12:8112338-8112338	C	intergenic_variant	-	-	-	-	-	-	-	-
12:8112393-8112393	A	intergenic_variant	-	-	-	-	-	-	-	-
12:8112418-8112418	A	intergenic_variant	-	-	-	-	-	-	-	-
12:8112436-8112436	T	intergenic_variant	-	-	-	-	-	-	-	-
12:8112462-8112462	T	intergenic_variant	-	-	-	-	-	-	-	-
12:8113264-8113264	T	intergenic_variant	-	-	-	-	-	-	-	-
12:8113428-8113428	C	intergenic_variant	-	-	-	-	-	-	-	-
12:8113625-8113625	C	intergenic_variant	-	-	-	-	-	-	-	-
12:8114002-8114002	C	intergenic_variant	-	-	-	-	-	-	-	-
12:8114036-8114036	A	intergenic_variant	-	-	-	-	-	-	-	-
12:8114120-8114120	T	intergenic_variant	-	-	-	-	-	-	-	-
12:8114141-8114141	G	intergenic_variant	-	-	-	-	-	-	-	-
12:8114280-8114280	C	intergenic_variant	-	-	-	-	-	-	-	-
12:8114515-8114515	T	intergenic_variant	-	-	-	-	-	-	-	-
12:8114529-8114529	G	intergenic_variant	-	-	-	-	-	-	-	-
12:8114542-8114542	A	intergenic_variant	-	-	-	-	-	-	-	-
12:8114637-8114637	C	intergenic_variant	-	-	-	-	-	-	-	-
12:8114689-8114689	T	intergenic_variant	-	-	-	-	-	-	-	-
12:8114731-8114731	A	intergenic_variant	-	-	-	-	-	-	-	-
12:8114804-8114804	C	intergenic_variant	-	-	-	-	-	-	-	-
12:8114900-8114900	C	intergenic_variant	-	-	-	-	-	-	-	-
12:8114990-8114990	A	intergenic_variant	-	-	-	-	-	-	-	-
12:8115155-8115155	C	intergenic_variant	-	-	-	-	-	-	-	-
12:8115191-8115191	A	intergenic_variant	-	-	-	-	-	-	-	-
12:8115198-8115198	G	intergenic_variant	-	-	-	-	-	-	-	-
12:8115299-8115299	G	intergenic_variant	-	-	-	-	-	-	-	-
12:8115382-8115382	T	intergenic_variant	-	-	-	-	-	-	-	-
12:8115475-8115475	G	intergenic_variant	-	-	-	-	-	-	-	-
12:8115482-8115482	T	intergenic_variant	-	-	-	-	-	-	-	-
12:8116570-8116570	C	intergenic_variant	-	-	-	-	-	-	-	-
12:8116649-8116649	T	intergenic_variant	-	-	-	-	-	-	-	-
12:8116738-8116738	C	intergenic_variant	-	-	-	-	-	-	-	-
12:8116765-8116765	C	intergenic_variant	-	-	-	-	-	-	-	-
12:8116806-8116806	T	intergenic_variant	-	-	-	-	-	-	-	-
12:8116900-8116900	G	intergenic_variant	-	-	-	-	-	-	-	-
12:8116952-8116952	C	intergenic_variant	-	-	-	-	-	-	-	-
12:8117086-8117086	A	intergenic_variant	-	-	-	-	-	-	-	-
12:8117092-8117092	T	intergenic_variant	-	-	-	-	-	-	-	-
12:8117273-8117273	A	intergenic_variant	-	-	-	-	-	-	-	-
12:8117281-8117281	A	intergenic_variant	-	-	-	-	-	-	-	-
12:8117292-8117292	C	intergenic_variant	-	-	-	-	-	-	-	-
12:8117383-8117383	G	intergenic_variant	-	-	-	-	-	-	-	-
12:8117395-8117395	G	intergenic_variant	-	-	-	-	-	-	-	-
12:8117435-8117435	T	intergenic_variant	-	-	-	-	-	-	-	-
12:8117471-8117471	T	intergenic_variant	-	-	-	-	-	-	-	-
12:8117551-8117551	G	intergenic_variant	-	-	-	-	-	-	-	-
12:8117601-8117601	T	intergenic_variant	-	-	-	-	-	-	-	-
12:8117680-8117680	T	intergenic_variant	-	-	-	-	-	-	-	-
12:8117687-8117687	A	intergenic_variant	-	-	-	-	-	-	-	-
12:8117744-8117744	A	intergenic_variant	-	-	-	-	-	-	-	-
12:8117786-8117786	A	intergenic_variant	-	-	-	-	-	-	-	-
12:8117799-8117799	C	intergenic_variant	-	-	-	-	-	-	-	-
12:8118504-8118504	T	intergenic_variant	-	-	-	-	-	-	-	-
12:8118517-8118517	A	intergenic_variant	-	-	-	-	-	-	-	-
12:8118676-8118676	C	intergenic_variant	-	-	-	-	-	-	-	-
12:8118816-8118816	T	intergenic_variant	-	-	-	-	-	-	-	-
12:8119087-8119087	A	intergenic_variant	-	-	-	-	-	-	-	-
12:8119130-8119130	T	intergenic_variant	-	-	-	-	-	-	-	-
12:8119247-8119247	G	intergenic_variant	-	-	-	-	-	-	-	-
12:8119541-8119541	T	intergenic_variant	-	-	-	-	-	-	-	-
12:8119577-8119577	A	intergenic_variant	-	-	-	-	-	-	-	-
12:8119609-8119609	C	intergenic_variant	-	-	-	-	-	-	-	-
12:8119818-8119818	A	intergenic_variant	-	-	-	-	-	-	-	-
12:8119849-8119849	T	intergenic_variant	-	-	-	-	-	-	-	-
12:8119895-8119895	A	intergenic_variant	-	-	-	-	-	-	-	-
12:8119990-8119990	A	intergenic_variant	-	-	-	-	-	-	-	-
12:8120005-8120005	T	intergenic_variant	-	-	-	-	-	-	-	-
12:8120030-8120030	A	intergenic_variant	-	-	-	-	-	-	-	-
12:8120087-8120087	A	intergenic_variant	-	-	-	-	-	-	-	-
12:8120226-8120226	A	intergenic_variant	-	-	-	-	-	-	-	-
12:8120251-8120251	A	intergenic_variant	-	-	-	-	-	-	-	-
12:8121260-8121260	T	intergenic_variant	-	-	-	-	-	-	-	-
12:8121760-8121760	C	intergenic_variant	-	-	-	-	-	-	-	-
12:8121838-8121838	A	intergenic_variant	-	-	-	-	-	-	-	-
12:8121870-8121870	T	intergenic_variant	-	-	-	-	-	-	-	-
12:8122000-8122000	A	intergenic_variant	-	-	-	-	-	-	-	-
12:8122928-8122928	T	intergenic_variant	-	-	-	-	-	-	-	-
12:8123058-8123058	G	intergenic_variant	-	-	-	-	-	-	-	-
12:8123163-8123163	A	intergenic_variant	-	-	-	-	-	-	-	-
12:8123269-8123269	T	intergenic_variant	-	-	-	-	-	-	-	-
12:8123306-8123306	A	intergenic_variant	-	-	-	-	-	-	-	-
12:8123316-8123316	T	intergenic_variant	-	-	-	-	-	-	-	-
12:8123326-8123326	A	intergenic_variant	-	-	-	-	-	-	-	-
12:8123496-8123496	A	intergenic_variant	-	-	-	-	-	-	-	-
12:8124051-8124051	T	intergenic_variant	-	-	-	-	-	-	-	-
12:8124101-8124101	A	intergenic_variant	-	-	-	-	-	-	-	-
12:8124114-8124114	A	intergenic_variant	-	-	-	-	-	-	-	-
12:8124210-8124210	T	intergenic_variant	-	-	-	-	-	-	-	-
12:8124251-8124251	A	intergenic_variant	-	-	-	-	-	-	-	-
12:8124333-8124333	G	intergenic_variant	-	-	-	-	-	-	-	-
12:8124449-8124449	C	intergenic_variant	-	-	-	-	-	-	-	-
12:8124468-8124468	T	intergenic_variant	-	-	-	-	-	-	-	-
12:8124559-8124559	T	intergenic_variant	-	-	-	-	-	-	-	-
12:8124623-8124623	T	intergenic_variant	-	-	-	-	-	-	-	-
12:8124652-8124652	G	intergenic_variant	-	-	-	-	-	-	-	-
12:8124692-8124692	A	intergenic_variant	-	-	-	-	-	-	-	-
12:8124762-8124762	G	intergenic_variant	-	-	-	-	-	-	-	-
12:8124782-8124782	T	intergenic_variant	-	-	-	-	-	-	-	-
12:8124798-8124798	G	intergenic_variant	-	-	-	-	-	-	-	-
12:8124810-8124810	T	intergenic_variant	-	-	-	-	-	-	-	-
12:8124836-8124836	T	intergenic_variant	-	-	-	-	-	-	-	-
12:8124913-8124913	T	intergenic_variant	-	-	-	-	-	-	-	-
12:8125102-8125102	T	intergenic_variant	-	-	-	-	-	-	-	-
12:8125256-8125256	T	intergenic_variant	-	-	-	-	-	-	-	-
12:8125292-8125292	T	intergenic_variant	-	-	-	-	-	-	-	-
12:8125398-8125398	A	intergenic_variant	-	-	-	-	-	-	-	-
12:8125590-8125590	T	intergenic_variant	-	-	-	-	-	-	-	-
12:8125686-8125686	C	intergenic_variant	-	-	-	-	-	-	-	-
12:8125800-8125800	C	intergenic_variant	-	-	-	-	-	-	-	-
12:8125873-8125873	T	intergenic_variant	-	-	-	-	-	-	-	-
12:8125923-8125923	T	intergenic_variant	-	-	-	-	-	-	-	-
12:8126285-8126285	A	intergenic_variant	-	-	-	-	-	-	-	-
12:8126313-8126313	C	intergenic_variant	-	-	-	-	-	-	-	-
12:8126386-8126386	T	intergenic_variant	-	-	-	-	-	-	-	-
12:8126547-8126547	A	intergenic_variant	-	-	-	-	-	-	-	-
12:8126636-8126636	G	intergenic_variant	-	-	-	-	-	-	-	-
12:8126648-8126648	G	intergenic_variant	-	-	-	-	-	-	-	-
12:8127160-8127160	C	intergenic_variant	-	-	-	-	-	-	-	-
12:8127670-8127670	C	intergenic_variant	-	-	-	-	-	-	-	-
12:8127806-8127806	T	intergenic_variant	-	-	-	-	-	-	-	-
12:8127957-8127957	A	intergenic_variant	-	-	-	-	-	-	-	-
12:8128249-8128249	G	intergenic_variant	-	-	-	-	-	-	-	-
12:8128445-8128445	G	intergenic_variant	-	-	-	-	-	-	-	-
12:8129497-8129497	A	intergenic_variant	-	-	-	-	-	-	-	-
12:8129592-8129592	G	intergenic_variant	-	-	-	-	-	-	-	-
12:8129716-8129716	C	intergenic_variant	-	-	-	-	-	-	-	-
12:8130178-8130178	G	intergenic_variant	-	-	-	-	-	-	-	-
12:8130392-8130392	G	intergenic_variant	-	-	-	-	-	-	-	-
12:8130813-8130813	G	intergenic_variant	-	-	-	-	-	-	-	-
12:8130898-8130898	A	intergenic_variant	-	-	-	-	-	-	-	-
12:8131089-8131089	T	intergenic_variant	-	-	-	-	-	-	-	-
12:8131246-8131246	C	intergenic_variant	-	-	-	-	-	-	-	-
12:8131279-8131279	C	intergenic_variant	-	-	-	-	-	-	-	-
12:8131372-8131372	T	intergenic_variant	-	-	-	-	-	-	-	-
12:8131405-8131405	T	intergenic_variant	-	-	-	-	-	-	-	-
12:8131425-8131425	C	intergenic_variant	-	-	-	-	-	-	-	-
12:8131438-8131438	C	intergenic_variant	-	-	-	-	-	-	-	-
12:8131504-8131504	G	intergenic_variant	-	-	-	-	-	-	-	-
12:8131533-8131533	C	intergenic_variant	-	-	-	-	-	-	-	-
12:8131558-8131558	A	intergenic_variant	-	-	-	-	-	-	-	-
12:8131585-8131585	C	intergenic_variant	-	-	-	-	-	-	-	-
12:8131635-8131635	G	intergenic_variant	-	-	-	-	-	-	-	-
12:8131652-8131652	A	intergenic_variant	-	-	-	-	-	-	-	-
12:8131730-8131730	G	intergenic_variant	-	-	-	-	-	-	-	-
12:8131759-8131759	G	intergenic_variant	-	-	-	-	-	-	-	-
12:8131859-8131859	T	intergenic_variant	-	-	-	-	-	-	-	-
12:8131935-8131935	G	intergenic_variant	-	-	-	-	-	-	-	-
12:8132006-8132006	T	intergenic_variant	-	-	-	-	-	-	-	-
12:8132033-8132033	C	intergenic_variant	-	-	-	-	-	-	-	-
12:8132058-8132058	C	intergenic_variant	-	-	-	-	-	-	-	-
12:8132066-8132066	G	intergenic_variant	-	-	-	-	-	-	-	-
12:8132140-8132140	T	intergenic_variant	-	-	-	-	-	-	-	-
12:8132173-8132173	G	intergenic_variant	-	-	-	-	-	-	-	-
12:8132186-8132186	T	intergenic_variant	-	-	-	-	-	-	-	-
12:8132612-8132612	A	intergenic_variant	-	-	-	-	-	-	-	-
12:8132618-8132618	A	intergenic_variant	-	-	-	-	-	-	-	-
12:8132746-8132746	G	intergenic_variant	-	-	-	-	-	-	-	-
12:8132751-8132751	G	intergenic_variant	-	-	-	-	-	-	-	-
12:8132791-8132791	C	intergenic_variant	-	-	-	-	-	-	-	-
12:8132853-8132853	G	intergenic_variant	-	-	-	-	-	-	-	-
12:8132868-8132868	C	intergenic_variant	-	-	-	-	-	-	-	-
12:8132875-8132875	C	intergenic_variant	-	-	-	-	-	-	-	-
12:8133231-8133231	C	intergenic_variant	-	-	-	-	-	-	-	-
12:8133349-8133349	A	intergenic_variant	-	-	-	-	-	-	-	-
12:8133383-8133383	T	intergenic_variant	-	-	-	-	-	-	-	-
12:8133390-8133390	C	intergenic_variant	-	-	-	-	-	-	-	-
12:8133396-8133396	A	intergenic_variant	-	-	-	-	-	-	-	-
12:8133434-8133434	C	intergenic_variant	-	-	-	-	-	-	-	-
12:8133445-8133445	C	intergenic_variant	-	-	-	-	-	-	-	-
12:8133502-8133502	G	intergenic_variant	-	-	-	-	-	-	-	-
12:8133515-8133515	C	intergenic_variant	-	-	-	-	-	-	-	-
12:8133537-8133537	C	intergenic_variant	-	-	-	-	-	-	-	-
12:8133551-8133551	T	intergenic_variant	-	-	-	-	-	-	-	-
12:8133608-8133608	A	intergenic_variant	-	-	-	-	-	-	-	-
12:8133641-8133641	G	intergenic_variant	-	-	-	-	-	-	-	-
12:8133692-8133692	G	intergenic_variant	-	-	-	-	-	-	-	-
12:8133702-8133702	T	intergenic_variant	-	-	-	-	-	-	-	-
12:8133721-8133721	C	intergenic_variant	-	-	-	-	-	-	-	-
12:8133738-8133738	T	intergenic_variant	-	-	-	-	-	-	-	-
12:8133771-8133771	T	intergenic_variant	-	-	-	-	-	-	-	-
12:8133799-8133799	C	intergenic_variant	-	-	-	-	-	-	-	-
12:8133918-8133918	G	intergenic_variant	-	-	-	-	-	-	-	-
12:8134152-8134152	A	intergenic_variant	-	-	-	-	-	-	-	-
12:8134182-8134182	T	intergenic_variant	-	-	-	-	-	-	-	-
12:8134271-8134271	A	intergenic_variant	-	-	-	-	-	-	-	-
12:8134653-8134653	G	intergenic_variant	-	-	-	-	-	-	-	-
12:8134728-8134728	C	intergenic_variant	-	-	-	-	-	-	-	-
12:8134737-8134737	A	intergenic_variant	-	-	-	-	-	-	-	-
12:8134811-8134811	C	intergenic_variant	-	-	-	-	-	-	-	-
12:8134866-8134866	T	intergenic_variant	-	-	-	-	-	-	-	-
12:8134898-8134898	G	intergenic_variant	-	-	-	-	-	-	-	-
12:8134933-8134933	A	intergenic_variant	-	-	-	-	-	-	-	-
12:8134952-8134952	G	intergenic_variant	-	-	-	-	-	-	-	-
12:8135059-8135059	C	intergenic_variant	-	-	-	-	-	-	-	-
12:8135158-8135158	C	intergenic_variant	-	-	-	-	-	-	-	-
12:8135218-8135218	T	intergenic_variant	-	-	-	-	-	-	-	-
12:8135261-8135261	A	intergenic_variant	-	-	-	-	-	-	-	-
12:8135268-8135268	T	intergenic_variant	-	-	-	-	-	-	-	-
12:8135396-8135396	T	intergenic_variant	-	-	-	-	-	-	-	-
12:8135429-8135429	A	intergenic_variant	-	-	-	-	-	-	-	-
12:8135472-8135472	A	intergenic_variant	-	-	-	-	-	-	-	-
12:8135673-8135673	A	intergenic_variant	-	-	-	-	-	-	-	-
12:8135734-8135734	A	intergenic_variant	-	-	-	-	-	-	-	-
12:8135933-8135933	C	intergenic_variant	-	-	-	-	-	-	-	-
12:8135951-8135951	A	intergenic_variant	-	-	-	-	-	-	-	-
12:8135995-8135995	T	intergenic_variant	-	-	-	-	-	-	-	-
12:8136070-8136070	G	intergenic_variant	-	-	-	-	-	-	-	-
12:8136145-8136145	A	intergenic_variant	-	-	-	-	-	-	-	-
12:8136349-8136349	T	intergenic_variant	-	-	-	-	-	-	-	-
12:8136451-8136451	A	intergenic_variant	-	-	-	-	-	-	-	-
12:8136526-8136526	T	intergenic_variant	-	-	-	-	-	-	-	-
12:8136621-8136621	A	intergenic_variant	-	-	-	-	-	-	-	-
12:8136669-8136669	A	intergenic_variant	-	-	-	-	-	-	-	-
12:8136745-8136745	G	intergenic_variant	-	-	-	-	-	-	-	-
12:8136774-8136774	C	intergenic_variant	-	-	-	-	-	-	-	-
12:8136792-8136792	G	intergenic_variant	-	-	-	-	-	-	-	-
12:8136934-8136934	T	intergenic_variant	-	-	-	-	-	-	-	-
12:8136958-8136958	T	intergenic_variant	-	-	-	-	-	-	-	-
12:8137038-8137038	T	intergenic_variant	-	-	-	-	-	-	-	-
12:8137104-8137104	A	intergenic_variant	-	-	-	-	-	-	-	-
12:8137117-8137117	T	intergenic_variant	-	-	-	-	-	-	-	-
12:8137124-8137124	T	intergenic_variant	-	-	-	-	-	-	-	-
12:8137162-8137162	A	intergenic_variant	-	-	-	-	-	-	-	-
12:8137220-8137220	T	intergenic_variant	-	-	-	-	-	-	-	-
12:8137560-8137560	G	intergenic_variant	-	-	-	-	-	-	-	-
12:8137679-8137679	A	intergenic_variant	-	-	-	-	-	-	-	-
12:8137727-8137727	T	intergenic_variant	-	-	-	-	-	-	-	-
12:8137732-8137732	A	intergenic_variant	-	-	-	-	-	-	-	-
12:8137767-8137767	C	intergenic_variant	-	-	-	-	-	-	-	-
12:8137782-8137782	T	intergenic_variant	-	-	-	-	-	-	-	-
12:8137802-8137802	T	intergenic_variant	-	-	-	-	-	-	-	-
12:8137893-8137893	C	intergenic_variant	-	-	-	-	-	-	-	-
12:8137900-8137900	T	intergenic_variant	-	-	-	-	-	-	-	-
12:8137931-8137931	T	intergenic_variant	-	-	-	-	-	-	-	-
12:8137936-8137936	T	intergenic_variant	-	-	-	-	-	-	-	-
12:8137964-8137964	A	intergenic_variant	-	-	-	-	-	-	-	-
12:8138075-8138075	A	intergenic_variant	-	-	-	-	-	-	-	-
12:8138083-8138083	T	intergenic_variant	-	-	-	-	-	-	-	-
12:8138205-8138205	C	intergenic_variant	-	-	-	-	-	-	-	-
12:8138390-8138390	T	intergenic_variant	-	-	-	-	-	-	-	-
12:8138508-8138508	T	intergenic_variant	-	-	-	-	-	-	-	-
12:8138612-8138612	C	intergenic_variant	-	-	-	-	-	-	-	-
12:8138744-8138744	A	intergenic_variant	-	-	-	-	-	-	-	-
12:8138985-8138985	T	intergenic_variant	-	-	-	-	-	-	-	-
12:8139033-8139033	A	intergenic_variant	-	-	-	-	-	-	-	-
12:8139065-8139065	C	intergenic_variant	-	-	-	-	-	-	-	-
12:8139110-8139110	T	intergenic_variant	-	-	-	-	-	-	-	-
12:8139234-8139234	C	intergenic_variant	-	-	-	-	-	-	-	-
12:8139256-8139256	C	intergenic_variant	-	-	-	-	-	-	-	-
12:8139311-8139311	T	intergenic_variant	-	-	-	-	-	-	-	-
12:8139313-8139313	A	intergenic_variant	-	-	-	-	-	-	-	-
12:8139375-8139375	T	intergenic_variant	-	-	-	-	-	-	-	-
12:8139408-8139408	C	intergenic_variant	-	-	-	-	-	-	-	-
12:8139434-8139434	G	intergenic_variant	-	-	-	-	-	-	-	-
12:8139445-8139445	G	intergenic_variant	-	-	-	-	-	-	-	-
12:8139484-8139484	A	intergenic_variant	-	-	-	-	-	-	-	-
12:8139496-8139496	C	intergenic_variant	-	-	-	-	-	-	-	-
12:8139565-8139565	C	intergenic_variant	-	-	-	-	-	-	-	-
12:8139587-8139587	G	intergenic_variant	-	-	-	-	-	-	-	-
12:8139675-8139675	T	intergenic_variant	-	-	-	-	-	-	-	-
12:8139780-8139780	T	intergenic_variant	-	-	-	-	-	-	-	-
12:8139790-8139790	T	intergenic_variant	-	-	-	-	-	-	-	-
12:8139818-8139818	A	intergenic_variant	-	-	-	-	-	-	-	-
12:8140184-8140184	C	intergenic_variant	-	-	-	-	-	-	-	-
12:8140191-8140191	A	intergenic_variant	-	-	-	-	-	-	-	-
12:8140196-8140196	C	intergenic_variant	-	-	-	-	-	-	-	-
12:8140211-8140211	G	intergenic_variant	-	-	-	-	-	-	-	-
12:8140288-8140288	C	intergenic_variant	-	-	-	-	-	-	-	-
12:8140323-8140323	G	intergenic_variant	-	-	-	-	-	-	-	-
12:8140348-8140348	A	intergenic_variant	-	-	-	-	-	-	-	-
12:8140416-8140416	C	intergenic_variant	-	-	-	-	-	-	-	-
12:8140424-8140424	C	intergenic_variant	-	-	-	-	-	-	-	-
12:8140461-8140461	T	intergenic_variant	-	-	-	-	-	-	-	-
12:8140499-8140499	C	intergenic_variant	-	-	-	-	-	-	-	-
12:8140566-8140566	C	intergenic_variant	-	-	-	-	-	-	-	-
12:8140652-8140652	C	intergenic_variant	-	-	-	-	-	-	-	-
12:8140671-8140671	A	intergenic_variant	-	-	-	-	-	-	-	-
12:8140697-8140697	T	intergenic_variant	-	-	-	-	-	-	-	-
12:8140726-8140726	T	intergenic_variant	-	-	-	-	-	-	-	-
12:8140760-8140760	T	intergenic_variant	-	-	-	-	-	-	-	-
12:8140785-8140785	A	intergenic_variant	-	-	-	-	-	-	-	-
12:8140803-8140803	G	intergenic_variant	-	-	-	-	-	-	-	-
12:8140813-8140813	C	intergenic_variant	-	-	-	-	-	-	-	-
12:8140821-8140821	C	intergenic_variant	-	-	-	-	-	-	-	-
12:8140869-8140869	C	intergenic_variant	-	-	-	-	-	-	-	-
12:8140938-8140938	G	intergenic_variant	-	-	-	-	-	-	-	-
12:8140973-8140973	G	intergenic_variant	-	-	-	-	-	-	-	-
12:8141020-8141020	C	intergenic_variant	-	-	-	-	-	-	-	-
12:8141037-8141037	A	intergenic_variant	-	-	-	-	-	-	-	-
12:8141045-8141045	T	intergenic_variant	-	-	-	-	-	-	-	-
12:8141216-8141216	G	intergenic_variant	-	-	-	-	-	-	-	-
12:8141283-8141283	G	intergenic_variant	-	-	-	-	-	-	-	-
12:8141390-8141390	G	intergenic_variant	-	-	-	-	-	-	-	-
12:8141472-8141472	C	intergenic_variant	-	-	-	-	-	-	-	-
12:8141479-8141479	A	intergenic_variant	-	-	-	-	-	-	-	-
12:8141497-8141497	G	intergenic_variant	-	-	-	-	-	-	-	-
12:8141521-8141521	C	intergenic_variant	-	-	-	-	-	-	-	-
12:8141560-8141560	C	intergenic_variant	-	-	-	-	-	-	-	-
12:8141578-8141578	G	intergenic_variant	-	-	-	-	-	-	-	-
12:8141612-8141612	G	intergenic_variant	-	-	-	-	-	-	-	-
12:8141644-8141644	C	intergenic_variant	-	-	-	-	-	-	-	-
12:8141657-8141657	C	intergenic_variant	-	-	-	-	-	-	-	-
12:8141699-8141699	A	intergenic_variant	-	-	-	-	-	-	-	-
12:8141706-8141706	A	intergenic_variant	-	-	-	-	-	-	-	-
12:8141707-8141707	T	intergenic_variant	-	-	-	-	-	-	-	-
12:8141711-8141711	T	intergenic_variant	-	-	-	-	-	-	-	-
12:8141715-8141715	C	intergenic_variant	-	-	-	-	-	-	-	-
12:8141735-8141735	C	intergenic_variant	-	-	-	-	-	-	-	-
12:8141741-8141741	G	intergenic_variant	-	-	-	-	-	-	-	-
12:8141778-8141778	T	intergenic_variant	-	-	-	-	-	-	-	-
12:8141784-8141784	T	intergenic_variant	-	-	-	-	-	-	-	-
12:8141789-8141789	T	intergenic_variant	-	-	-	-	-	-	-	-
12:8141810-8141810	G	intergenic_variant	-	-	-	-	-	-	-	-
12:8141817-8141817	T	intergenic_variant	-	-	-	-	-	-	-	-
12:8141836-8141836	C	intergenic_variant	-	-	-	-	-	-	-	-
12:8141841-8141841	C	intergenic_variant	-	-	-	-	-	-	-	-
12:8141846-8141846	G	intergenic_variant	-	-	-	-	-	-	-	-
12:8141870-8141870	C	intergenic_variant	-	-	-	-	-	-	-	-
12:8141888-8141888	T	intergenic_variant	-	-	-	-	-	-	-	-
12:8141923-8141923	T	intergenic_variant	-	-	-	-	-	-	-	-
12:8141933-8141933	A	intergenic_variant	-	-	-	-	-	-	-	-
12:8141984-8141984	G	intergenic_variant	-	-	-	-	-	-	-	-
12:8142056-8142056	A	intergenic_variant	-	-	-	-	-	-	-	-
12:8142151-8142151	T	intergenic_variant	-	-	-	-	-	-	-	-
12:8142158-8142158	T	intergenic_variant	-	-	-	-	-	-	-	-
12:8142167-8142167	C	intergenic_variant	-	-	-	-	-	-	-	-
12:8142180-8142180	G	intergenic_variant	-	-	-	-	-	-	-	-
12:8142245-8142245	A	intergenic_variant	-	-	-	-	-	-	-	-
12:8142305-8142305	G	intergenic_variant	-	-	-	-	-	-	-	-
12:8142338-8142338	T	intergenic_variant	-	-	-	-	-	-	-	-
12:8142348-8142348	A	intergenic_variant	-	-	-	-	-	-	-	-
12:8142494-8142494	A	intergenic_variant	-	-	-	-	-	-	-	-
12:8142502-8142502	G	intergenic_variant	-	-	-	-	-	-	-	-
12:8142532-8142532	T	intergenic_variant	-	-	-	-	-	-	-	-
12:8142533-8142533	T	intergenic_variant	-	-	-	-	-	-	-	-
12:8142550-8142550	A	intergenic_variant	-	-	-	-	-	-	-	-
12:8142571-8142571	G	intergenic_variant	-	-	-	-	-	-	-	-
12:8142580-8142580	G	intergenic_variant	-	-	-	-	-	-	-	-
12:8142592-8142592	T	intergenic_variant	-	-	-	-	-	-	-	-
12:8142613-8142613	T	intergenic_variant	-	-	-	-	-	-	-	-
12:8142614-8142614	T	intergenic_variant	-	-	-	-	-	-	-	-
12:8142624-8142624	G	intergenic_variant	-	-	-	-	-	-	-	-
12:8142652-8142652	C	intergenic_variant	-	-	-	-	-	-	-	-
12:8142772-8142772	T	intergenic_variant	-	-	-	-	-	-	-	-
12:8142824-8142824	T	intergenic_variant	-	-	-	-	-	-	-	-
12:8142830-8142830	G	intergenic_variant	-	-	-	-	-	-	-	-
12:8143008-8143008	T	intergenic_variant	-	-	-	-	-	-	-	-
12:8143024-8143024	A	intergenic_variant	-	-	-	-	-	-	-	-
12:8143035-8143035	C	intergenic_variant	-	-	-	-	-	-	-	-
12:8143216-8143216	T	intergenic_variant	-	-	-	-	-	-	-	-
12:8143238-8143238	A	intergenic_variant	-	-	-	-	-	-	-	-
12:8143459-8143459	T	intergenic_variant	-	-	-	-	-	-	-	-
12:8143481-8143481	G	intergenic_variant	-	-	-	-	-	-	-	-
12:8143492-8143492	T	intergenic_variant	-	-	-	-	-	-	-	-
12:8143525-8143525	C	intergenic_variant	-	-	-	-	-	-	-	-
12:8143593-8143593	T	intergenic_variant	-	-	-	-	-	-	-	-
12:8143674-8143674	T	intergenic_variant	-	-	-	-	-	-	-	-
12:8143687-8143687	A	intergenic_variant	-	-	-	-	-	-	-	-
12:8143749-8143749	G	intergenic_variant	-	-	-	-	-	-	-	-
12:8143762-8143762	G	intergenic_variant	-	-	-	-	-	-	-	-
12:8143859-8143859	G	intergenic_variant	-	-	-	-	-	-	-	-
12:8143947-8143947	T	intergenic_variant	-	-	-	-	-	-	-	-
12:8144015-8144015	G	intergenic_variant	-	-	-	-	-	-	-	-
12:8144104-8144104	T	intergenic_variant	-	-	-	-	-	-	-	-
12:8144216-8144216	G	intergenic_variant	-	-	-	-	-	-	-	-
12:8144283-8144283	G	intergenic_variant	-	-	-	-	-	-	-	-
12:8144363-8144363	G	intergenic_variant	-	-	-	-	-	-	-	-
12:8144404-8144404	A	intergenic_variant	-	-	-	-	-	-	-	-
12:8144428-8144428	A	intergenic_variant	-	-	-	-	-	-	-	-
12:8144449-8144449	A	intergenic_variant	-	-	-	-	-	-	-	-
12:8144495-8144495	T	intergenic_variant	-	-	-	-	-	-	-	-
12:8144625-8144625	G	intergenic_variant	-	-	-	-	-	-	-	-
12:8144677-8144677	A	intergenic_variant	-	-	-	-	-	-	-	-
12:8144699-8144699	G	intergenic_variant	-	-	-	-	-	-	-	-
12:8144705-8144705	A	intergenic_variant	-	-	-	-	-	-	-	-
12:8144792-8144792	T	intergenic_variant	-	-	-	-	-	-	-	-
12:8144807-8144807	C	intergenic_variant	-	-	-	-	-	-	-	-
12:8144865-8144865	A	intergenic_variant	-	-	-	-	-	-	-	-
12:8144988-8144988	T	intergenic_variant	-	-	-	-	-	-	-	-
12:8145008-8145008	T	intergenic_variant	-	-	-	-	-	-	-	-
12:8145028-8145028	T	intergenic_variant	-	-	-	-	-	-	-	-
12:8145091-8145091	G	intergenic_variant	-	-	-	-	-	-	-	-
12:8145122-8145122	T	intergenic_variant	-	-	-	-	-	-	-	-
12:8145127-8145127	C	intergenic_variant	-	-	-	-	-	-	-	-
12:8145219-8145219	G	intergenic_variant	-	-	-	-	-	-	-	-
12:8145388-8145388	G	intergenic_variant	-	-	-	-	-	-	-	-
12:8145431-8145431	G	intergenic_variant	-	-	-	-	-	-	-	-
12:8145508-8145508	C	intergenic_variant	-	-	-	-	-	-	-	-
12:8145560-8145560	C	intergenic_variant	-	-	-	-	-	-	-	-
12:8145574-8145574	C	intergenic_variant	-	-	-	-	-	-	-	-
12:8145634-8145634	G	intergenic_variant	-	-	-	-	-	-	-	-
12:8146019-8146019	G	intergenic_variant	-	-	-	-	-	-	-	-
12:8146074-8146074	C	intergenic_variant	-	-	-	-	-	-	-	-
12:8146206-8146206	G	intergenic_variant	-	-	-	-	-	-	-	-
12:8146219-8146219	C	intergenic_variant	-	-	-	-	-	-	-	-
12:8146239-8146239	T	intergenic_variant	-	-	-	-	-	-	-	-
12:8146279-8146279	C	intergenic_variant	-	-	-	-	-	-	-	-
12:8146307-8146307	C	intergenic_variant	-	-	-	-	-	-	-	-
12:8146312-8146312	A	intergenic_variant	-	-	-	-	-	-	-	-
12:8146698-8146698	G	intergenic_variant	-	-	-	-	-	-	-	-
12:8146714-8146714	A	intergenic_variant	-	-	-	-	-	-	-	-
12:8146766-8146766	G	intergenic_variant	-	-	-	-	-	-	-	-
12:8146775-8146775	C	intergenic_variant	-	-	-	-	-	-	-	-
12:8146912-8146912	C	intergenic_variant	-	-	-	-	-	-	-	-
12:8146943-8146943	G	intergenic_variant	-	-	-	-	-	-	-	-
12:8147260-8147260	A	intergenic_variant	-	-	-	-	-	-	-	-
12:8147320-8147320	A	intergenic_variant	-	-	-	-	-	-	-	-
12:8147403-8147403	C	intergenic_variant	-	-	-	-	-	-	-	-
12:8147414-8147414	G	intergenic_variant	-	-	-	-	-	-	-	-
12:8147436-8147436	A	intergenic_variant	-	-	-	-	-	-	-	-
12:8147524-8147524	C	intergenic_variant	-	-	-	-	-	-	-	-
12:8147768-8147768	C	intergenic_variant	-	-	-	-	-	-	-	-
12:8147831-8147831	T	intergenic_variant	-	-	-	-	-	-	-	-
12:8147945-8147945	C	intergenic_variant	-	-	-	-	-	-	-	-
12:8148419-8148419	C	intergenic_variant	-	-	-	-	-	-	-	-
12:8148458-8148458	C	intergenic_variant	-	-	-	-	-	-	-	-
12:8148471-8148471	A	intergenic_variant	-	-	-	-	-	-	-	-
12:8148637-8148637	G	intergenic_variant	-	-	-	-	-	-	-	-
12:8148652-8148652	G	intergenic_variant	-	-	-	-	-	-	-	-
12:8148879-8148879	T	intergenic_variant	-	-	-	-	-	-	-	-
12:8148982-8148982	T	intergenic_variant	-	-	-	-	-	-	-	-
12:8149127-8149127	C	intergenic_variant	-	-	-	-	-	-	-	-
12:8149399-8149399	T	intergenic_variant	-	-	-	-	-	-	-	-
12:8149431-8149431	G	intergenic_variant	-	-	-	-	-	-	-	-
12:8149510-8149510	T	intergenic_variant	-	-	-	-	-	-	-	-
12:8149636-8149636	T	intergenic_variant	-	-	-	-	-	-	-	-
12:8149733-8149733	C	intergenic_variant	-	-	-	-	-	-	-	-
12:8149862-8149862	A	intergenic_variant	-	-	-	-	-	-	-	-
12:8149893-8149893	C	intergenic_variant	-	-	-	-	-	-	-	-
12:8149964-8149964	A	intergenic_variant	-	-	-	-	-	-	-	-
12:8150113-8150113	A	intergenic_variant	-	-	-	-	-	-	-	-
12:8150165-8150165	A	intergenic_variant	-	-	-	-	-	-	-	-
12:8150207-8150207	G	intergenic_variant	-	-	-	-	-	-	-	-
12:8150261-8150261	C	intergenic_variant	-	-	-	-	-	-	-	-
12:8150303-8150303	C	intergenic_variant	-	-	-	-	-	-	-	-
12:8150556-8150556	G	intergenic_variant	-	-	-	-	-	-	-	-
12:8150664-8150664	A	intergenic_variant	-	-	-	-	-	-	-	-
12:8150775-8150775	C	intergenic_variant	-	-	-	-	-	-	-	-
12:8151145-8151145	T	intergenic_variant	-	-	-	-	-	-	-	-
12:8151179-8151179	A	intergenic_variant	-	-	-	-	-	-	-	-
12:8151185-8151185	A	intergenic_variant	-	-	-	-	-	-	-	-
12:8151218-8151218	G	intergenic_variant	-	-	-	-	-	-	-	-
12:8151288-8151288	C	intergenic_variant	-	-	-	-	-	-	-	-
12:8151318-8151318	A	intergenic_variant	-	-	-	-	-	-	-	-
12:8151494-8151494	G	intergenic_variant	-	-	-	-	-	-	-	-
12:8151650-8151650	C	intergenic_variant	-	-	-	-	-	-	-	-
12:8151810-8151810	G	intergenic_variant	-	-	-	-	-	-	-	-
12:8151918-8151918	C	intergenic_variant	-	-	-	-	-	-	-	-
12:8151941-8151941	C	intergenic_variant	-	-	-	-	-	-	-	-
12:8151963-8151963	C	intergenic_variant	-	-	-	-	-	-	-	-
12:8151978-8151978	T	intergenic_variant	-	-	-	-	-	-	-	-
12:8151981-8151981	T	intergenic_variant	-	-	-	-	-	-	-	-
12:8151992-8151992	A	intergenic_variant	-	-	-	-	-	-	-	-
12:8152003-8152003	G	intergenic_variant	-	-	-	-	-	-	-	-
12:8152221-8152221	T	intergenic_variant	-	-	-	-	-	-	-	-
12:8152237-8152237	T	intergenic_variant	-	-	-	-	-	-	-	-
12:8152422-8152422	G	intergenic_variant	-	-	-	-	-	-	-	-
12:8152885-8152885	T	intergenic_variant	-	-	-	-	-	-	-	-
12:8152912-8152912	T	intergenic_variant	-	-	-	-	-	-	-	-
12:8152920-8152920	T	intergenic_variant	-	-	-	-	-	-	-	-
12:8152941-8152941	A	intergenic_variant	-	-	-	-	-	-	-	-
12:8153014-8153014	T	intergenic_variant	-	-	-	-	-	-	-	-
12:8153066-8153066	A	intergenic_variant	-	-	-	-	-	-	-	-
12:8153347-8153347	T	intergenic_variant	-	-	-	-	-	-	-	-
12:8153451-8153451	T	intergenic_variant	-	-	-	-	-	-	-	-
12:8153530-8153530	C	intergenic_variant	-	-	-	-	-	-	-	-
12:8153930-8153930	C	intergenic_variant	-	-	-	-	-	-	-	-
12:8154149-8154149	C	intergenic_variant	-	-	-	-	-	-	-	-
12:8154240-8154240	A	intergenic_variant	-	-	-	-	-	-	-	-
12:8154325-8154325	C	intergenic_variant	-	-	-	-	-	-	-	-
12:8154552-8154552	A	intergenic_variant	-	-	-	-	-	-	-	-
12:8154678-8154678	C	intergenic_variant	-	-	-	-	-	-	-	-
12:8154788-8154788	T	intergenic_variant	-	-	-	-	-	-	-	-
12:8155003-8155003	G	intergenic_variant	-	-	-	-	-	-	-	-
12:8155262-8155262	G	intergenic_variant	-	-	-	-	-	-	-	-
12:8155358-8155358	T	intergenic_variant	-	-	-	-	-	-	-	-
12:8155383-8155383	C	intergenic_variant	-	-	-	-	-	-	-	-
12:8155432-8155432	T	intergenic_variant	-	-	-	-	-	-	-	-
12:8155443-8155443	A	intergenic_variant	-	-	-	-	-	-	-	-
12:8155596-8155596	A	intergenic_variant	-	-	-	-	-	-	-	-
12:8155720-8155720	T	intergenic_variant	-	-	-	-	-	-	-	-
12:8155845-8155845	A	intergenic_variant	-	-	-	-	-	-	-	-
12:8155865-8155865	T	intergenic_variant	-	-	-	-	-	-	-	-
12:8155878-8155878	G	intergenic_variant	-	-	-	-	-	-	-	-
12:8155950-8155950	A	intergenic_variant	-	-	-	-	-	-	-	-
12:8155967-8155967	A	intergenic_variant	-	-	-	-	-	-	-	-
12:8156003-8156003	T	intergenic_variant	-	-	-	-	-	-	-	-
12:8156049-8156049	C	intergenic_variant	-	-	-	-	-	-	-	-
12:8156112-8156112	C	intergenic_variant	-	-	-	-	-	-	-	-
12:8156128-8156128	C	intergenic_variant	-	-	-	-	-	-	-	-
12:8156265-8156265	A	intergenic_variant	-	-	-	-	-	-	-	-
12:8156347-8156347	G	intergenic_variant	-	-	-	-	-	-	-	-
12:8156656-8156656	T	intergenic_variant	-	-	-	-	-	-	-	-
12:8156843-8156843	T	intergenic_variant	-	-	-	-	-	-	-	-
12:8156926-8156926	G	intergenic_variant	-	-	-	-	-	-	-	-
12:8157067-8157067	T	intergenic_variant	-	-	-	-	-	-	-	-
12:8157083-8157083	C	intergenic_variant	-	-	-	-	-	-	-	-
12:8157119-8157119	T	intergenic_variant	-	-	-	-	-	-	-	-
12:8157189-8157189	T	intergenic_variant	-	-	-	-	-	-	-	-
12:8157208-8157208	G	intergenic_variant	-	-	-	-	-	-	-	-
12:8157295-8157295	T	intergenic_variant	-	-	-	-	-	-	-	-
12:8157307-8157307	T	intergenic_variant	-	-	-	-	-	-	-	-
12:8157381-8157381	C	intergenic_variant	-	-	-	-	-	-	-	-
12:8157387-8157387	T	intergenic_variant	-	-	-	-	-	-	-	-
12:8157418-8157418	T	intergenic_variant	-	-	-	-	-	-	-	-
12:8157436-8157436	T	intergenic_variant	-	-	-	-	-	-	-	-
12:8157482-8157482	G	intergenic_variant	-	-	-	-	-	-	-	-
12:8157500-8157500	C	intergenic_variant	-	-	-	-	-	-	-	-
12:8157520-8157520	T	intergenic_variant	-	-	-	-	-	-	-	-
12:8157565-8157565	C	intergenic_variant	-	-	-	-	-	-	-	-
12:8157598-8157598	A	intergenic_variant	-	-	-	-	-	-	-	-
12:8157709-8157709	C	intergenic_variant	-	-	-	-	-	-	-	-
12:8157779-8157779	G	intergenic_variant	-	-	-	-	-	-	-	-
12:8157833-8157833	C	intergenic_variant	-	-	-	-	-	-	-	-
12:8158105-8158105	G	intergenic_variant	-	-	-	-	-	-	-	-
12:8158216-8158216	C	intergenic_variant	-	-	-	-	-	-	-	-
12:8158310-8158310	A	intergenic_variant	-	-	-	-	-	-	-	-
12:8158356-8158356	A	intergenic_variant	-	-	-	-	-	-	-	-
12:8158524-8158524	T	intergenic_variant	-	-	-	-	-	-	-	-
12:8158573-8158573	T	intergenic_variant	-	-	-	-	-	-	-	-
12:8158680-8158680	T	intergenic_variant	-	-	-	-	-	-	-	-
12:8158770-8158770	G	intergenic_variant	-	-	-	-	-	-	-	-
12:8158783-8158783	C	intergenic_variant	-	-	-	-	-	-	-	-
12:8158792-8158792	A	intergenic_variant	-	-	-	-	-	-	-	-
12:8158804-8158804	C	intergenic_variant	-	-	-	-	-	-	-	-
12:8158830-8158830	C	intergenic_variant	-	-	-	-	-	-	-	-
12:8158844-8158844	T	intergenic_variant	-	-	-	-	-	-	-	-
12:8158873-8158873	G	intergenic_variant	-	-	-	-	-	-	-	-
12:8158879-8158879	G	intergenic_variant	-	-	-	-	-	-	-	-
12:8158886-8158886	T	intergenic_variant	-	-	-	-	-	-	-	-
12:8159011-8159011	G	intergenic_variant	-	-	-	-	-	-	-	-
12:8159054-8159054	C	intergenic_variant	-	-	-	-	-	-	-	-
12:8159074-8159074	C	intergenic_variant	-	-	-	-	-	-	-	-
12:8159127-8159127	A	intergenic_variant	-	-	-	-	-	-	-	-
12:8159181-8159181	C	intergenic_variant	-	-	-	-	-	-	-	-
12:8159249-8159249	T	intergenic_variant	-	-	-	-	-	-	-	-
12:8159363-8159363	G	intergenic_variant	-	-	-	-	-	-	-	-
12:8159433-8159433	C	intergenic_variant	-	-	-	-	-	-	-	-
12:8159439-8159439	C	intergenic_variant	-	-	-	-	-	-	-	-
12:8159726-8159726	T	intergenic_variant	-	-	-	-	-	-	-	-
12:8159806-8159806	G	intergenic_variant	-	-	-	-	-	-	-	-
12:8159815-8159815	A	intergenic_variant	-	-	-	-	-	-	-	-
12:8159830-8159830	T	intergenic_variant	-	-	-	-	-	-	-	-
12:8159941-8159941	A	intergenic_variant	-	-	-	-	-	-	-	-
12:8160156-8160156	C	upstream_gene_variant	-	Os12g0246700	-	-	-	-	1316	-
12:8160307-8160307	A	upstream_gene_variant	-	Os12g0246700	-	-	-	-	1165	-
12:8160563-8160563	A	upstream_gene_variant	-	Os12g0246700	-	-	-	-	909	-
12:8160707-8160707	C	upstream_gene_variant	-	Os12g0246700	-	-	-	-	765	-
12:8160774-8160774	C	upstream_gene_variant	-	Os12g0246700	-	-	-	-	698	-
12:8160926-8160926	A	upstream_gene_variant	-	Os12g0246700	-	-	-	-	546	-
12:8160941-8160941	T	upstream_gene_variant	-	Os12g0246700	-	-	-	-	531	-
12:8161008-8161008	T	upstream_gene_variant	-	Os12g0246700	-	-	-	-	464	-
12:8161043-8161043	C	upstream_gene_variant	-	Os12g0246700	-	-	-	-	429	-
12:8161090-8161090	G	upstream_gene_variant	-	Os12g0246700	-	-	-	-	382	-
12:8161131-8161131	A	upstream_gene_variant	-	Os12g0246700	-	-	-	-	341	-
12:8161165-8161165	T	upstream_gene_variant	-	Os12g0246700	-	-	-	-	307	-
12:8161173-8161173	T	upstream_gene_variant	-	Os12g0246700	-	-	-	-	299	-
12:8161200-8161200	A	upstream_gene_variant	-	Os12g0246700	-	-	-	-	272	-
12:8161248-8161248	A	upstream_gene_variant	-	Os12g0246700	-	-	-	-	224	-
12:8161274-8161274	G	upstream_gene_variant	-	Os12g0246700	-	-	-	-	198	-
12:8162473-8162473	G	synonymous_variant	-	Os12g0246700	375	125	E	gaA/gaG	-	-
12:8162756-8162756	A	missense_variant	-	Os12g0246700	658	220	A/T	Gct/Act	-	tolerated(0.56)
12:8163363-8163363	A	missense_variant	-	Os12g0246700	1265	422	G/D	gGt/gAt	-	tolerated(0.76)
12:8163466-8163466	G	synonymous_variant	-	Os12g0246700	1368	456	L	ctA/ctG	-	-
12:8163954-8163954	T	missense_variant	-	Os12g0246700	1856	619	Q/L	cAa/cTa	-	tolerated(1)
12:8164064-8164064	T	synonymous_variant	-	Os12g0246700	1966	656	L	Ctg/Ttg	-	-
12:8164102-8164102	T	synonymous_variant	-	Os12g0246700	2004	668	L	ctC/ctT	-	-
12:8164424-8164424	T	missense_variant	-	Os12g0246700	2326	776	G/C	Ggc/Tgc	-	tolerated(0.06)
12:8164516-8164516	C	synonymous_variant	-	Os12g0246700	2418	806	S	tcT/tcC	-	-
12:8164744-8164744	A	synonymous_variant	-	Os12g0246700	2646	882	S	tcT/tcA	-	-
12:8164769-8164769	G	missense_variant	-	Os12g0246700	2671	891	M/V	Atg/Gtg	-	tolerated(0.07)
12:8164804-8164804	T	synonymous_variant	-	Os12g0246700	2706	902	S	tcC/tcT	-	-
12:8164811-8164811	A	missense_variant	-	Os12g0246700	2713	905	V/I	Gta/Ata	-	tolerated(0.22)
12:8164916-8164916	T	intron_variant	-	Os12g0246700	-	-	-	-	-	-
12:8164981-8164981	A	splice_acceptor_variant	-	Os12g0246700	-	-	-	-	-	-
12:8164992-8164992	C	synonymous_variant	-	Os12g0246700	2808	936	T	acT/acC	-	-
12:8165172-8165172	C	3_prime_UTR_variant	-	Os12g0246700	-	-	-	-	-	-
12:8165182-8165182	G	downstream_gene_variant	-	Os12g0246700	-	-	-	-	6	-
12:8165669-8165669	T	downstream_gene_variant	-	Os12g0246700	-	-	-	-	493	-
12:8165704-8165704	C	downstream_gene_variant	-	Os12g0246700	-	-	-	-	528	-
12:8167908-8167908	A	intergenic_variant	-	-	-	-	-	-	-	-
12:8167917-8167917	A	intergenic_variant	-	-	-	-	-	-	-	-
12:8168002-8168002	A	intergenic_variant	-	-	-	-	-	-	-	-
12:8168096-8168096	A	intergenic_variant	-	-	-	-	-	-	-	-
12:8169271-8169271	G	intergenic_variant	-	-	-	-	-	-	-	-
12:8169297-8169297	C	intergenic_variant	-	-	-	-	-	-	-	-
12:8169347-8169347	G	intergenic_variant	-	-	-	-	-	-	-	-
12:8176491-8176491	C	intergenic_variant	-	-	-	-	-	-	-	-
12:8180310-8180310	C	intergenic_variant	-	-	-	-	-	-	-	-
12:8180349-8180349	C	intergenic_variant	-	-	-	-	-	-	-	-
12:8180368-8180368	G	intergenic_variant	-	-	-	-	-	-	-	-
12:8180384-8180384	G	intergenic_variant	-	-	-	-	-	-	-	-
12:8180437-8180437	A	intergenic_variant	-	-	-	-	-	-	-	-
12:8180456-8180456	A	intergenic_variant	-	-	-	-	-	-	-	-
12:8180519-8180519	G	intergenic_variant	-	-	-	-	-	-	-	-
12:8180594-8180594	G	intergenic_variant	-	-	-	-	-	-	-	-
12:8180643-8180643	G	intergenic_variant	-	-	-	-	-	-	-	-
12:8180848-8180848	G	intergenic_variant	-	-	-	-	-	-	-	-
12:8180864-8180864	A	intergenic_variant	-	-	-	-	-	-	-	-
12:8180875-8180875	A	intergenic_variant	-	-	-	-	-	-	-	-
12:8180892-8180892	C	intergenic_variant	-	-	-	-	-	-	-	-
12:8181019-8181019	G	intergenic_variant	-	-	-	-	-	-	-	-
12:8181030-8181030	G	intergenic_variant	-	-	-	-	-	-	-	-
12:8181149-8181149	A	intergenic_variant	-	-	-	-	-	-	-	-
12:8181161-8181161	A	intergenic_variant	-	-	-	-	-	-	-	-
12:8181263-8181263	G	intergenic_variant	-	-	-	-	-	-	-	-
12:8181396-8181396	A	intergenic_variant	-	-	-	-	-	-	-	-
12:8181590-8181590	T	intergenic_variant	-	-	-	-	-	-	-	-
12:8181605-8181605	C	intergenic_variant	-	-	-	-	-	-	-	-
12:8181620-8181620	T	intergenic_variant	-	-	-	-	-	-	-	-
12:8181654-8181654	C	intergenic_variant	-	-	-	-	-	-	-	-
12:8181695-8181695	C	intergenic_variant	-	-	-	-	-	-	-	-
12:8181701-8181701	T	intergenic_variant	-	-	-	-	-	-	-	-
12:8181748-8181748	A	intergenic_variant	-	-	-	-	-	-	-	-
12:8181759-8181759	T	intergenic_variant	-	-	-	-	-	-	-	-
12:8181769-8181769	G	intergenic_variant	-	-	-	-	-	-	-	-
12:8181777-8181777	G	intergenic_variant	-	-	-	-	-	-	-	-
12:8181839-8181839	T	intergenic_variant	-	-	-	-	-	-	-	-
12:8181851-8181851	T	intergenic_variant	-	-	-	-	-	-	-	-
12:8181876-8181876	T	intergenic_variant	-	-	-	-	-	-	-	-
12:8181919-8181919	C	intergenic_variant	-	-	-	-	-	-	-	-
12:8181987-8181987	G	intergenic_variant	-	-	-	-	-	-	-	-
12:8182039-8182039	A	intergenic_variant	-	-	-	-	-	-	-	-
12:8182058-8182058	G	intergenic_variant	-	-	-	-	-	-	-	-
12:8182138-8182138	G	intergenic_variant	-	-	-	-	-	-	-	-
12:8182169-8182169	T	intergenic_variant	-	-	-	-	-	-	-	-
12:8182296-8182296	T	intergenic_variant	-	-	-	-	-	-	-	-
12:8182333-8182333	A	intergenic_variant	-	-	-	-	-	-	-	-
12:8182405-8182405	A	intergenic_variant	-	-	-	-	-	-	-	-
12:8182431-8182431	C	intergenic_variant	-	-	-	-	-	-	-	-
12:8182441-8182441	G	intergenic_variant	-	-	-	-	-	-	-	-
12:8182462-8182462	C	intergenic_variant	-	-	-	-	-	-	-	-
12:8182483-8182483	T	intergenic_variant	-	-	-	-	-	-	-	-
12:8182572-8182572	T	intergenic_variant	-	-	-	-	-	-	-	-
12:8182600-8182600	A	intergenic_variant	-	-	-	-	-	-	-	-
12:8182634-8182634	G	intergenic_variant	-	-	-	-	-	-	-	-
12:8182806-8182806	G	intergenic_variant	-	-	-	-	-	-	-	-
12:8182853-8182853	A	intergenic_variant	-	-	-	-	-	-	-	-
12:8182867-8182867	A	intergenic_variant	-	-	-	-	-	-	-	-
12:8182876-8182876	T	intergenic_variant	-	-	-	-	-	-	-	-
12:8182899-8182899	C	intergenic_variant	-	-	-	-	-	-	-	-
12:8182953-8182953	T	intergenic_variant	-	-	-	-	-	-	-	-
12:8183087-8183087	T	intergenic_variant	-	-	-	-	-	-	-	-
12:8183096-8183096	C	intergenic_variant	-	-	-	-	-	-	-	-
12:8183120-8183120	A	intergenic_variant	-	-	-	-	-	-	-	-
12:8183231-8183231	A	intergenic_variant	-	-	-	-	-	-	-	-
12:8183276-8183276	T	intergenic_variant	-	-	-	-	-	-	-	-
12:8183281-8183281	T	intergenic_variant	-	-	-	-	-	-	-	-
12:8183290-8183290	G	intergenic_variant	-	-	-	-	-	-	-	-
12:8183300-8183300	G	intergenic_variant	-	-	-	-	-	-	-	-
12:8183414-8183414	G	intergenic_variant	-	-	-	-	-	-	-	-
12:8183432-8183432	T	intergenic_variant	-	-	-	-	-	-	-	-
12:8183450-8183450	C	intergenic_variant	-	-	-	-	-	-	-	-
12:8183497-8183497	C	intergenic_variant	-	-	-	-	-	-	-	-
12:8183565-8183565	A	intergenic_variant	-	-	-	-	-	-	-	-
12:8183629-8183629	T	intergenic_variant	-	-	-	-	-	-	-	-
12:8183639-8183639	G	intergenic_variant	-	-	-	-	-	-	-	-
12:8183883-8183883	G	intergenic_variant	-	-	-	-	-	-	-	-
12:8183935-8183935	G	intergenic_variant	-	-	-	-	-	-	-	-
12:8184014-8184014	A	intergenic_variant	-	-	-	-	-	-	-	-
12:8184055-8184055	A	intergenic_variant	-	-	-	-	-	-	-	-
12:8184102-8184102	T	intergenic_variant	-	-	-	-	-	-	-	-
12:8184192-8184192	G	intergenic_variant	-	-	-	-	-	-	-	-
12:8184217-8184217	C	intergenic_variant	-	-	-	-	-	-	-	-
12:8184231-8184231	T	intergenic_variant	-	-	-	-	-	-	-	-
12:8184405-8184405	G	intergenic_variant	-	-	-	-	-	-	-	-
12:8184422-8184422	A	intergenic_variant	-	-	-	-	-	-	-	-
12:8184436-8184436	A	intergenic_variant	-	-	-	-	-	-	-	-
12:8184471-8184471	T	intergenic_variant	-	-	-	-	-	-	-	-
12:8184478-8184478	G	intergenic_variant	-	-	-	-	-	-	-	-
12:8184661-8184661	A	intergenic_variant	-	-	-	-	-	-	-	-
12:8184727-8184727	T	intergenic_variant	-	-	-	-	-	-	-	-
12:8184905-8184905	A	intergenic_variant	-	-	-	-	-	-	-	-
12:8184915-8184915	G	intergenic_variant	-	-	-	-	-	-	-	-
12:8185142-8185142	A	intergenic_variant	-	-	-	-	-	-	-	-
12:8185156-8185156	G	intergenic_variant	-	-	-	-	-	-	-	-
12:8185217-8185217	T	intergenic_variant	-	-	-	-	-	-	-	-
12:8185234-8185234	C	intergenic_variant	-	-	-	-	-	-	-	-
12:8185410-8185410	G	intergenic_variant	-	-	-	-	-	-	-	-
12:8185441-8185441	A	intergenic_variant	-	-	-	-	-	-	-	-
12:8185627-8185627	A	intergenic_variant	-	-	-	-	-	-	-	-
12:8185711-8185711	T	intergenic_variant	-	-	-	-	-	-	-	-
12:8185766-8185766	T	intergenic_variant	-	-	-	-	-	-	-	-
12:8185846-8185846	G	intergenic_variant	-	-	-	-	-	-	-	-
12:8185878-8185878	T	intergenic_variant	-	-	-	-	-	-	-	-
12:8185902-8185902	A	intergenic_variant	-	-	-	-	-	-	-	-
12:8185997-8185997	A	intergenic_variant	-	-	-	-	-	-	-	-
12:8186070-8186070	T	intergenic_variant	-	-	-	-	-	-	-	-
12:8186183-8186183	A	intergenic_variant	-	-	-	-	-	-	-	-
12:8186219-8186219	C	intergenic_variant	-	-	-	-	-	-	-	-
12:8186353-8186353	T	intergenic_variant	-	-	-	-	-	-	-	-
12:8186460-8186460	T	intergenic_variant	-	-	-	-	-	-	-	-
12:8186480-8186480	C	intergenic_variant	-	-	-	-	-	-	-	-
12:8186522-8186522	T	intergenic_variant	-	-	-	-	-	-	-	-
12:8186580-8186580	T	intergenic_variant	-	-	-	-	-	-	-	-
12:8186589-8186589	G	intergenic_variant	-	-	-	-	-	-	-	-
12:8186739-8186739	G	intergenic_variant	-	-	-	-	-	-	-	-
12:8186749-8186749	T	intergenic_variant	-	-	-	-	-	-	-	-
12:8186763-8186763	A	intergenic_variant	-	-	-	-	-	-	-	-
12:8186777-8186777	A	intergenic_variant	-	-	-	-	-	-	-	-
12:8186787-8186787	C	intergenic_variant	-	-	-	-	-	-	-	-
12:8186867-8186867	A	intergenic_variant	-	-	-	-	-	-	-	-
12:8186873-8186873	T	intergenic_variant	-	-	-	-	-	-	-	-
12:8186888-8186888	C	intergenic_variant	-	-	-	-	-	-	-	-
12:8186922-8186922	G	intergenic_variant	-	-	-	-	-	-	-	-
12:8186998-8186998	T	intergenic_variant	-	-	-	-	-	-	-	-
12:8187139-8187139	C	intergenic_variant	-	-	-	-	-	-	-	-
12:8187187-8187187	C	intergenic_variant	-	-	-	-	-	-	-	-
12:8187258-8187258	A	intergenic_variant	-	-	-	-	-	-	-	-
12:8187307-8187307	C	intergenic_variant	-	-	-	-	-	-	-	-
12:8187352-8187352	A	intergenic_variant	-	-	-	-	-	-	-	-
12:8187382-8187382	A	intergenic_variant	-	-	-	-	-	-	-	-
12:8187485-8187485	C	intergenic_variant	-	-	-	-	-	-	-	-
12:8187501-8187501	T	intergenic_variant	-	-	-	-	-	-	-	-
12:8187579-8187579	A	intergenic_variant	-	-	-	-	-	-	-	-
12:8187601-8187601	G	intergenic_variant	-	-	-	-	-	-	-	-
12:8187709-8187709	G	intergenic_variant	-	-	-	-	-	-	-	-
12:8187839-8187839	C	intergenic_variant	-	-	-	-	-	-	-	-
12:8187844-8187844	G	intergenic_variant	-	-	-	-	-	-	-	-
12:8187882-8187882	C	intergenic_variant	-	-	-	-	-	-	-	-
12:8188290-8188290	A	intergenic_variant	-	-	-	-	-	-	-	-
12:8188318-8188318	T	intergenic_variant	-	-	-	-	-	-	-	-
12:8188333-8188333	G	intergenic_variant	-	-	-	-	-	-	-	-
12:8188465-8188465	G	intergenic_variant	-	-	-	-	-	-	-	-
12:8188496-8188496	C	intergenic_variant	-	-	-	-	-	-	-	-
12:8188504-8188504	T	intergenic_variant	-	-	-	-	-	-	-	-
12:8188562-8188562	G	intergenic_variant	-	-	-	-	-	-	-	-
12:8188723-8188723	T	intergenic_variant	-	-	-	-	-	-	-	-
12:8188775-8188775	A	intergenic_variant	-	-	-	-	-	-	-	-
12:8188791-8188791	C	intergenic_variant	-	-	-	-	-	-	-	-
12:8188884-8188884	A	intergenic_variant	-	-	-	-	-	-	-	-
12:8188922-8188922	A	intergenic_variant	-	-	-	-	-	-	-	-
12:8188961-8188961	G	intergenic_variant	-	-	-	-	-	-	-	-
12:8188966-8188966	A	intergenic_variant	-	-	-	-	-	-	-	-
12:8188994-8188994	C	intergenic_variant	-	-	-	-	-	-	-	-
12:8189004-8189004	C	intergenic_variant	-	-	-	-	-	-	-	-
12:8189091-8189091	A	intergenic_variant	-	-	-	-	-	-	-	-
12:8189209-8189209	T	intergenic_variant	-	-	-	-	-	-	-	-
12:8189245-8189245	T	intergenic_variant	-	-	-	-	-	-	-	-
12:8189289-8189289	C	intergenic_variant	-	-	-	-	-	-	-	-
12:8189311-8189311	G	intergenic_variant	-	-	-	-	-	-	-	-
12:8189340-8189340	C	intergenic_variant	-	-	-	-	-	-	-	-
12:8189365-8189365	T	intergenic_variant	-	-	-	-	-	-	-	-
12:8189376-8189376	A	intergenic_variant	-	-	-	-	-	-	-	-
12:8189412-8189412	A	intergenic_variant	-	-	-	-	-	-	-	-
12:8189417-8189417	T	intergenic_variant	-	-	-	-	-	-	-	-
12:8189462-8189462	T	intergenic_variant	-	-	-	-	-	-	-	-
12:8189508-8189508	T	intergenic_variant	-	-	-	-	-	-	-	-
12:8189515-8189515	A	intergenic_variant	-	-	-	-	-	-	-	-
12:8189640-8189640	A	intergenic_variant	-	-	-	-	-	-	-	-
12:8189775-8189775	A	intergenic_variant	-	-	-	-	-	-	-	-
12:8189842-8189842	G	intergenic_variant	-	-	-	-	-	-	-	-
12:8189870-8189870	A	intergenic_variant	-	-	-	-	-	-	-	-
12:8189933-8189933	T	intergenic_variant	-	-	-	-	-	-	-	-
12:8190022-8190022	G	intergenic_variant	-	-	-	-	-	-	-	-
12:8190211-8190211	G	intergenic_variant	-	-	-	-	-	-	-	-
12:8190327-8190327	A	intergenic_variant	-	-	-	-	-	-	-	-
12:8194015-8194015	A	intergenic_variant	-	-	-	-	-	-	-	-
12:8194038-8194038	G	intergenic_variant	-	-	-	-	-	-	-	-
12:8194087-8194087	G	intergenic_variant	-	-	-	-	-	-	-	-
12:8194104-8194104	G	intergenic_variant	-	-	-	-	-	-	-	-
12:8194177-8194177	T	intergenic_variant	-	-	-	-	-	-	-	-
12:8194659-8194659	G	intergenic_variant	-	-	-	-	-	-	-	-
12:8194699-8194699	C	intergenic_variant	-	-	-	-	-	-	-	-
12:8194739-8194739	T	intergenic_variant	-	-	-	-	-	-	-	-
12:8194840-8194840	C	intergenic_variant	-	-	-	-	-	-	-	-
12:8194851-8194851	C	intergenic_variant	-	-	-	-	-	-	-	-
12:8194857-8194857	G	intergenic_variant	-	-	-	-	-	-	-	-
12:8194916-8194916	A	intergenic_variant	-	-	-	-	-	-	-	-
12:8194980-8194980	T	intergenic_variant	-	-	-	-	-	-	-	-
12:8195025-8195025	G	intergenic_variant	-	-	-	-	-	-	-	-
12:8195121-8195121	C	intergenic_variant	-	-	-	-	-	-	-	-
12:8195264-8195264	C	intergenic_variant	-	-	-	-	-	-	-	-
12:8195296-8195296	C	intergenic_variant	-	-	-	-	-	-	-	-
12:8195307-8195307	G	intergenic_variant	-	-	-	-	-	-	-	-
12:8195334-8195334	T	intergenic_variant	-	-	-	-	-	-	-	-
12:8195363-8195363	T	intergenic_variant	-	-	-	-	-	-	-	-
12:8195374-8195374	A	intergenic_variant	-	-	-	-	-	-	-	-
12:8195379-8195379	A	intergenic_variant	-	-	-	-	-	-	-	-
12:8195421-8195421	G	intergenic_variant	-	-	-	-	-	-	-	-
12:8195450-8195450	G	intergenic_variant	-	-	-	-	-	-	-	-
12:8195494-8195494	G	intergenic_variant	-	-	-	-	-	-	-	-
12:8195530-8195530	G	intergenic_variant	-	-	-	-	-	-	-	-
12:8195556-8195556	C	intergenic_variant	-	-	-	-	-	-	-	-
12:8195737-8195737	C	intergenic_variant	-	-	-	-	-	-	-	-
12:8195748-8195748	G	intergenic_variant	-	-	-	-	-	-	-	-
12:8195757-8195757	T	intergenic_variant	-	-	-	-	-	-	-	-
12:8195774-8195774	T	intergenic_variant	-	-	-	-	-	-	-	-
12:8195783-8195783	G	intergenic_variant	-	-	-	-	-	-	-	-
12:8195799-8195799	G	intergenic_variant	-	-	-	-	-	-	-	-
12:8195817-8195817	T	intergenic_variant	-	-	-	-	-	-	-	-
12:8195833-8195833	C	intergenic_variant	-	-	-	-	-	-	-	-
12:8195886-8195886	C	intergenic_variant	-	-	-	-	-	-	-	-
12:8195916-8195916	T	intergenic_variant	-	-	-	-	-	-	-	-
12:8195931-8195931	A	intergenic_variant	-	-	-	-	-	-	-	-
12:8195936-8195936	A	intergenic_variant	-	-	-	-	-	-	-	-
12:8195947-8195947	T	intergenic_variant	-	-	-	-	-	-	-	-
12:8195952-8195952	T	intergenic_variant	-	-	-	-	-	-	-	-
12:8195960-8195960	A	intergenic_variant	-	-	-	-	-	-	-	-
12:8195972-8195972	T	intergenic_variant	-	-	-	-	-	-	-	-
12:8196002-8196002	C	intergenic_variant	-	-	-	-	-	-	-	-
12:8196010-8196010	G	intergenic_variant	-	-	-	-	-	-	-	-
12:8196033-8196033	A	intergenic_variant	-	-	-	-	-	-	-	-
12:8196103-8196103	A	intergenic_variant	-	-	-	-	-	-	-	-
12:8196156-8196156	G	intergenic_variant	-	-	-	-	-	-	-	-
12:8196207-8196207	G	intergenic_variant	-	-	-	-	-	-	-	-
12:8196268-8196268	A	intergenic_variant	-	-	-	-	-	-	-	-
12:8196273-8196273	T	intergenic_variant	-	-	-	-	-	-	-	-
12:8199856-8199856	T	intergenic_variant	-	-	-	-	-	-	-	-
12:8199869-8199869	A	intergenic_variant	-	-	-	-	-	-	-	-
12:8199878-8199878	T	intergenic_variant	-	-	-	-	-	-	-	-
12:8199996-8199996	T	intergenic_variant	-	-	-	-	-	-	-	-
12:8200028-8200028	G	intergenic_variant	-	-	-	-	-	-	-	-
12:8200054-8200054	A	intergenic_variant	-	-	-	-	-	-	-	-
12:8200092-8200092	G	intergenic_variant	-	-	-	-	-	-	-	-
12:8200118-8200118	T	intergenic_variant	-	-	-	-	-	-	-	-
12:8200145-8200145	T	intergenic_variant	-	-	-	-	-	-	-	-
12:8200186-8200186	G	intergenic_variant	-	-	-	-	-	-	-	-
12:8200207-8200207	G	intergenic_variant	-	-	-	-	-	-	-	-
12:8200229-8200229	C	intergenic_variant	-	-	-	-	-	-	-	-
12:8200255-8200255	T	intergenic_variant	-	-	-	-	-	-	-	-
12:8200263-8200263	T	intergenic_variant	-	-	-	-	-	-	-	-
12:8200292-8200292	A	intergenic_variant	-	-	-	-	-	-	-	-
12:8200311-8200311	T	intergenic_variant	-	-	-	-	-	-	-	-
12:8200323-8200323	T	intergenic_variant	-	-	-	-	-	-	-	-
12:8200346-8200346	A	intergenic_variant	-	-	-	-	-	-	-	-
12:8200350-8200350	A	intergenic_variant	-	-	-	-	-	-	-	-
12:8200352-8200352	A	intergenic_variant	-	-	-	-	-	-	-	-
12:8200365-8200365	A	intergenic_variant	-	-	-	-	-	-	-	-
12:8200441-8200441	T	intergenic_variant	-	-	-	-	-	-	-	-
12:8200590-8200590	T	intergenic_variant	-	-	-	-	-	-	-	-
12:8200619-8200619	A	intergenic_variant	-	-	-	-	-	-	-	-
12:8200653-8200653	G	intergenic_variant	-	-	-	-	-	-	-	-
12:8200722-8200722	T	intergenic_variant	-	-	-	-	-	-	-	-
12:8200736-8200736	G	intergenic_variant	-	-	-	-	-	-	-	-
12:8200747-8200747	G	intergenic_variant	-	-	-	-	-	-	-	-
12:8200805-8200805	G	intergenic_variant	-	-	-	-	-	-	-	-
12:8200812-8200812	A	intergenic_variant	-	-	-	-	-	-	-	-
12:8200825-8200825	T	intergenic_variant	-	-	-	-	-	-	-	-
12:8200902-8200902	T	intergenic_variant	-	-	-	-	-	-	-	-
12:8200969-8200969	T	intergenic_variant	-	-	-	-	-	-	-	-
12:8200974-8200974	G	intergenic_variant	-	-	-	-	-	-	-	-
12:8200986-8200986	A	intergenic_variant	-	-	-	-	-	-	-	-
12:8201033-8201033	C	intergenic_variant	-	-	-	-	-	-	-	-
12:8201147-8201147	T	intergenic_variant	-	-	-	-	-	-	-	-
12:8201160-8201160	C	intergenic_variant	-	-	-	-	-	-	-	-
12:8201220-8201220	G	intergenic_variant	-	-	-	-	-	-	-	-
12:8201313-8201313	C	intergenic_variant	-	-	-	-	-	-	-	-
12:8201319-8201319	A	intergenic_variant	-	-	-	-	-	-	-	-
12:8201348-8201348	A	intergenic_variant	-	-	-	-	-	-	-	-
12:8201383-8201383	G	intergenic_variant	-	-	-	-	-	-	-	-
12:8201384-8201384	G	intergenic_variant	-	-	-	-	-	-	-	-
12:8201400-8201400	G	intergenic_variant	-	-	-	-	-	-	-	-
12:8201447-8201447	A	intergenic_variant	-	-	-	-	-	-	-	-
12:8201457-8201457	T	intergenic_variant	-	-	-	-	-	-	-	-
12:8201478-8201478	T	intergenic_variant	-	-	-	-	-	-	-	-
12:8201496-8201496	G	intergenic_variant	-	-	-	-	-	-	-	-
12:8201562-8201562	A	intergenic_variant	-	-	-	-	-	-	-	-
12:8201569-8201569	C	intergenic_variant	-	-	-	-	-	-	-	-
12:8201637-8201637	A	intergenic_variant	-	-	-	-	-	-	-	-
12:8201642-8201642	T	intergenic_variant	-	-	-	-	-	-	-	-
12:8201674-8201674	G	intergenic_variant	-	-	-	-	-	-	-	-
12:8201819-8201819	T	intergenic_variant	-	-	-	-	-	-	-	-
12:8201843-8201843	A	intergenic_variant	-	-	-	-	-	-	-	-
12:8202062-8202062	T	intergenic_variant	-	-	-	-	-	-	-	-
12:8202174-8202174	A	intergenic_variant	-	-	-	-	-	-	-	-
12:8202289-8202289	A	intergenic_variant	-	-	-	-	-	-	-	-
12:8202296-8202296	A	intergenic_variant	-	-	-	-	-	-	-	-
12:8202314-8202314	C	intergenic_variant	-	-	-	-	-	-	-	-
12:8202346-8202346	A	intergenic_variant	-	-	-	-	-	-	-	-
12:8202528-8202528	A	intergenic_variant	-	-	-	-	-	-	-	-
12:8202596-8202596	A	intergenic_variant	-	-	-	-	-	-	-	-
12:8202626-8202626	A	intergenic_variant	-	-	-	-	-	-	-	-
12:8202689-8202689	C	intergenic_variant	-	-	-	-	-	-	-	-
12:8202740-8202740	T	intergenic_variant	-	-	-	-	-	-	-	-
12:8202745-8202745	A	intergenic_variant	-	-	-	-	-	-	-	-
12:8203118-8203118	A	intergenic_variant	-	-	-	-	-	-	-	-
12:8203207-8203207	G	intergenic_variant	-	-	-	-	-	-	-	-
12:8203212-8203212	T	intergenic_variant	-	-	-	-	-	-	-	-
12:8203360-8203360	G	intergenic_variant	-	-	-	-	-	-	-	-
12:8203474-8203474	A	intergenic_variant	-	-	-	-	-	-	-	-
12:8203559-8203559	T	intergenic_variant	-	-	-	-	-	-	-	-
12:8203568-8203568	T	intergenic_variant	-	-	-	-	-	-	-	-
12:8203633-8203633	A	intergenic_variant	-	-	-	-	-	-	-	-
12:8203705-8203705	T	intergenic_variant	-	-	-	-	-	-	-	-
12:8203729-8203729	T	intergenic_variant	-	-	-	-	-	-	-	-
12:8203765-8203765	C	intergenic_variant	-	-	-	-	-	-	-	-
12:8203800-8203800	T	intergenic_variant	-	-	-	-	-	-	-	-
12:8203874-8203874	A	intergenic_variant	-	-	-	-	-	-	-	-
12:8203889-8203889	A	intergenic_variant	-	-	-	-	-	-	-	-
12:8203907-8203907	T	intergenic_variant	-	-	-	-	-	-	-	-
12:8203924-8203924	C	intergenic_variant	-	-	-	-	-	-	-	-
12:8204013-8204013	C	intergenic_variant	-	-	-	-	-	-	-	-
12:8204039-8204039	A	intergenic_variant	-	-	-	-	-	-	-	-
12:8204117-8204117	G	intergenic_variant	-	-	-	-	-	-	-	-
12:8204144-8204144	G	intergenic_variant	-	-	-	-	-	-	-	-
12:8204149-8204149	A	intergenic_variant	-	-	-	-	-	-	-	-
12:8204190-8204190	T	intergenic_variant	-	-	-	-	-	-	-	-
12:8204203-8204203	A	intergenic_variant	-	-	-	-	-	-	-	-
12:8204268-8204268	A	intergenic_variant	-	-	-	-	-	-	-	-
12:8204349-8204349	A	intergenic_variant	-	-	-	-	-	-	-	-
12:8204361-8204361	G	intergenic_variant	-	-	-	-	-	-	-	-
12:8204414-8204414	A	intergenic_variant	-	-	-	-	-	-	-	-
12:8204458-8204458	C	intergenic_variant	-	-	-	-	-	-	-	-
12:8204522-8204522	G	intergenic_variant	-	-	-	-	-	-	-	-
12:8204545-8204545	A	intergenic_variant	-	-	-	-	-	-	-	-
12:8204630-8204630	G	intergenic_variant	-	-	-	-	-	-	-	-
12:8204697-8204697	C	intergenic_variant	-	-	-	-	-	-	-	-
12:8204807-8204807	A	intergenic_variant	-	-	-	-	-	-	-	-
12:8204814-8204814	G	intergenic_variant	-	-	-	-	-	-	-	-
12:8204920-8204920	T	intergenic_variant	-	-	-	-	-	-	-	-
12:8204955-8204955	A	intergenic_variant	-	-	-	-	-	-	-	-
12:8204990-8204990	G	intergenic_variant	-	-	-	-	-	-	-	-
12:8204997-8204997	G	intergenic_variant	-	-	-	-	-	-	-	-
12:8205012-8205012	T	intergenic_variant	-	-	-	-	-	-	-	-
12:8205045-8205045	A	intergenic_variant	-	-	-	-	-	-	-	-
12:8205163-8205163	G	intergenic_variant	-	-	-	-	-	-	-	-
12:8205295-8205295	A	intergenic_variant	-	-	-	-	-	-	-	-
12:8205443-8205443	C	intergenic_variant	-	-	-	-	-	-	-	-
12:8205449-8205449	A	intergenic_variant	-	-	-	-	-	-	-	-
12:8205493-8205493	T	intergenic_variant	-	-	-	-	-	-	-	-
12:8205508-8205508	A	intergenic_variant	-	-	-	-	-	-	-	-
12:8205541-8205541	T	intergenic_variant	-	-	-	-	-	-	-	-
12:8205632-8205632	A	intergenic_variant	-	-	-	-	-	-	-	-
12:8205700-8205700	A	intergenic_variant	-	-	-	-	-	-	-	-
12:8205714-8205714	G	intergenic_variant	-	-	-	-	-	-	-	-
12:8205726-8205726	C	intergenic_variant	-	-	-	-	-	-	-	-
12:8205813-8205813	G	intergenic_variant	-	-	-	-	-	-	-	-
12:8205880-8205880	A	intergenic_variant	-	-	-	-	-	-	-	-
12:8205946-8205946	T	intergenic_variant	-	-	-	-	-	-	-	-
12:8206001-8206001	A	intergenic_variant	-	-	-	-	-	-	-	-
12:8206015-8206015	G	intergenic_variant	-	-	-	-	-	-	-	-
12:8206069-8206069	A	intergenic_variant	-	-	-	-	-	-	-	-
12:8206089-8206089	A	intergenic_variant	-	-	-	-	-	-	-	-
12:8206306-8206306	C	intergenic_variant	-	-	-	-	-	-	-	-
12:8206355-8206355	G	intergenic_variant	-	-	-	-	-	-	-	-
12:8206372-8206372	C	intergenic_variant	-	-	-	-	-	-	-	-
12:8206456-8206456	G	intergenic_variant	-	-	-	-	-	-	-	-
12:8206558-8206558	T	intergenic_variant	-	-	-	-	-	-	-	-
12:8206685-8206685	G	intergenic_variant	-	-	-	-	-	-	-	-
12:8206706-8206706	T	intergenic_variant	-	-	-	-	-	-	-	-
12:8206749-8206749	T	intergenic_variant	-	-	-	-	-	-	-	-
12:8206782-8206782	A	intergenic_variant	-	-	-	-	-	-	-	-
12:8206792-8206792	T	intergenic_variant	-	-	-	-	-	-	-	-
12:8206861-8206861	T	intergenic_variant	-	-	-	-	-	-	-	-
12:8206889-8206889	C	intergenic_variant	-	-	-	-	-	-	-	-
12:8207098-8207098	T	intergenic_variant	-	-	-	-	-	-	-	-
12:8207142-8207142	A	intergenic_variant	-	-	-	-	-	-	-	-
12:8207152-8207152	C	intergenic_variant	-	-	-	-	-	-	-	-
12:8207216-8207216	G	intergenic_variant	-	-	-	-	-	-	-	-
12:8207279-8207279	C	intergenic_variant	-	-	-	-	-	-	-	-
12:8207303-8207303	G	intergenic_variant	-	-	-	-	-	-	-	-
12:8207357-8207357	G	intergenic_variant	-	-	-	-	-	-	-	-
12:8207413-8207413	C	intergenic_variant	-	-	-	-	-	-	-	-
12:8207458-8207458	T	intergenic_variant	-	-	-	-	-	-	-	-
12:8207588-8207588	A	intergenic_variant	-	-	-	-	-	-	-	-
12:8207605-8207605	G	intergenic_variant	-	-	-	-	-	-	-	-
12:8207618-8207618	C	intergenic_variant	-	-	-	-	-	-	-	-
12:8207662-8207662	A	intergenic_variant	-	-	-	-	-	-	-	-
12:8207836-8207836	A	intergenic_variant	-	-	-	-	-	-	-	-
12:8207928-8207928	G	intergenic_variant	-	-	-	-	-	-	-	-
12:8207944-8207944	T	intergenic_variant	-	-	-	-	-	-	-	-
12:8208035-8208035	T	intergenic_variant	-	-	-	-	-	-	-	-
12:8208231-8208231	G	intergenic_variant	-	-	-	-	-	-	-	-
12:8208387-8208387	A	intergenic_variant	-	-	-	-	-	-	-	-
12:8208394-8208394	C	intergenic_variant	-	-	-	-	-	-	-	-
12:8208460-8208460	T	intergenic_variant	-	-	-	-	-	-	-	-
12:8208691-8208691	C	intergenic_variant	-	-	-	-	-	-	-	-
12:8208739-8208739	G	intergenic_variant	-	-	-	-	-	-	-	-
12:8208750-8208750	T	intergenic_variant	-	-	-	-	-	-	-	-
12:8208895-8208895	C	intergenic_variant	-	-	-	-	-	-	-	-
12:8208931-8208931	G	intergenic_variant	-	-	-	-	-	-	-	-
12:8209046-8209046	C	intergenic_variant	-	-	-	-	-	-	-	-
12:8212899-8212899	A	intergenic_variant	-	-	-	-	-	-	-	-
12:8213078-8213078	C	intergenic_variant	-	-	-	-	-	-	-	-
12:8213099-8213099	G	intergenic_variant	-	-	-	-	-	-	-	-
12:8214083-8214083	C	intergenic_variant	-	-	-	-	-	-	-	-
12:8214967-8214967	C	intergenic_variant	-	-	-	-	-	-	-	-
12:8215069-8215069	G	intergenic_variant	-	-	-	-	-	-	-	-
12:8215326-8215326	T	intergenic_variant	-	-	-	-	-	-	-	-
12:8215346-8215346	C	intergenic_variant	-	-	-	-	-	-	-	-
12:8215377-8215377	C	intergenic_variant	-	-	-	-	-	-	-	-
12:8215481-8215481	C	intergenic_variant	-	-	-	-	-	-	-	-
12:8215772-8215772	C	intergenic_variant	-	-	-	-	-	-	-	-
12:8216102-8216102	A	intergenic_variant	-	-	-	-	-	-	-	-
12:8219062-8219062	T	intergenic_variant	-	-	-	-	-	-	-	-
12:8219071-8219071	T	intergenic_variant	-	-	-	-	-	-	-	-
12:8219097-8219097	C	intergenic_variant	-	-	-	-	-	-	-	-
12:8219114-8219114	T	intergenic_variant	-	-	-	-	-	-	-	-
12:8219137-8219137	A	intergenic_variant	-	-	-	-	-	-	-	-
12:8219178-8219178	G	intergenic_variant	-	-	-	-	-	-	-	-
12:8219230-8219230	T	intergenic_variant	-	-	-	-	-	-	-	-
12:8219263-8219263	C	intergenic_variant	-	-	-	-	-	-	-	-
12:8219270-8219270	G	intergenic_variant	-	-	-	-	-	-	-	-
12:8219377-8219377	A	intergenic_variant	-	-	-	-	-	-	-	-
12:8219427-8219427	G	intergenic_variant	-	-	-	-	-	-	-	-
12:8219506-8219506	T	intergenic_variant	-	-	-	-	-	-	-	-
12:8219525-8219525	A	intergenic_variant	-	-	-	-	-	-	-	-
12:8219746-8219746	G	intergenic_variant	-	-	-	-	-	-	-	-
12:8219910-8219910	G	intergenic_variant	-	-	-	-	-	-	-	-
12:8220592-8220592	A	intergenic_variant	-	-	-	-	-	-	-	-
12:8220619-8220619	G	intergenic_variant	-	-	-	-	-	-	-	-
12:8220725-8220725	A	intergenic_variant	-	-	-	-	-	-	-	-
12:8220877-8220877	G	intergenic_variant	-	-	-	-	-	-	-	-
12:8220883-8220883	G	intergenic_variant	-	-	-	-	-	-	-	-
12:8224649-8224649	A	intergenic_variant	-	-	-	-	-	-	-	-
12:8224695-8224695	A	intergenic_variant	-	-	-	-	-	-	-	-
12:8224707-8224707	A	intergenic_variant	-	-	-	-	-	-	-	-
12:8224714-8224714	A	intergenic_variant	-	-	-	-	-	-	-	-
12:8224729-8224729	T	intergenic_variant	-	-	-	-	-	-	-	-
12:8224780-8224780	G	intergenic_variant	-	-	-	-	-	-	-	-
12:8224818-8224818	A	intergenic_variant	-	-	-	-	-	-	-	-
12:8224856-8224856	T	intergenic_variant	-	-	-	-	-	-	-	-
12:8224875-8224875	C	intergenic_variant	-	-	-	-	-	-	-	-
12:8224890-8224890	C	intergenic_variant	-	-	-	-	-	-	-	-
12:8224929-8224929	T	intergenic_variant	-	-	-	-	-	-	-	-
12:8225035-8225035	T	intergenic_variant	-	-	-	-	-	-	-	-
12:8225065-8225065	G	intergenic_variant	-	-	-	-	-	-	-	-
12:8225122-8225122	C	intergenic_variant	-	-	-	-	-	-	-	-
12:8225181-8225181	T	intergenic_variant	-	-	-	-	-	-	-	-
12:8225209-8225209	T	intergenic_variant	-	-	-	-	-	-	-	-
12:8225316-8225316	A	intergenic_variant	-	-	-	-	-	-	-	-
12:8225330-8225330	A	intergenic_variant	-	-	-	-	-	-	-	-
12:8226020-8226020	C	intergenic_variant	-	-	-	-	-	-	-	-
12:8226365-8226365	C	intergenic_variant	-	-	-	-	-	-	-	-
12:8226375-8226375	T	intergenic_variant	-	-	-	-	-	-	-	-
12:8226380-8226380	C	intergenic_variant	-	-	-	-	-	-	-	-
12:8226398-8226398	A	intergenic_variant	-	-	-	-	-	-	-	-
12:8226439-8226439	G	intergenic_variant	-	-	-	-	-	-	-	-
12:8226782-8226782	T	intergenic_variant	-	-	-	-	-	-	-	-
12:8226800-8226800	A	intergenic_variant	-	-	-	-	-	-	-	-
12:8226889-8226889	T	intergenic_variant	-	-	-	-	-	-	-	-
12:8226918-8226918	A	intergenic_variant	-	-	-	-	-	-	-	-
12:8226936-8226936	C	intergenic_variant	-	-	-	-	-	-	-	-
12:8226994-8226994	G	intergenic_variant	-	-	-	-	-	-	-	-
12:8227002-8227002	G	intergenic_variant	-	-	-	-	-	-	-	-
12:8227103-8227103	G	intergenic_variant	-	-	-	-	-	-	-	-
12:8227115-8227115	G	intergenic_variant	-	-	-	-	-	-	-	-
12:8227175-8227175	G	intergenic_variant	-	-	-	-	-	-	-	-
12:8227179-8227179	C	intergenic_variant	-	-	-	-	-	-	-	-
12:8227193-8227193	T	intergenic_variant	-	-	-	-	-	-	-	-
12:8227230-8227230	G	intergenic_variant	-	-	-	-	-	-	-	-
12:8227301-8227301	C	intergenic_variant	-	-	-	-	-	-	-	-
12:8227381-8227381	G	intergenic_variant	-	-	-	-	-	-	-	-
12:8227418-8227418	T	intergenic_variant	-	-	-	-	-	-	-	-
12:8227453-8227453	C	intergenic_variant	-	-	-	-	-	-	-	-
12:8227578-8227578	C	intergenic_variant	-	-	-	-	-	-	-	-
12:8227596-8227596	A	intergenic_variant	-	-	-	-	-	-	-	-
12:8227613-8227613	C	intergenic_variant	-	-	-	-	-	-	-	-
12:8227646-8227646	A	intergenic_variant	-	-	-	-	-	-	-	-
12:8227705-8227705	T	intergenic_variant	-	-	-	-	-	-	-	-
12:8227725-8227725	T	intergenic_variant	-	-	-	-	-	-	-	-
12:8227952-8227952	T	intergenic_variant	-	-	-	-	-	-	-	-
12:8227977-8227977	A	intergenic_variant	-	-	-	-	-	-	-	-
12:8228005-8228005	C	intergenic_variant	-	-	-	-	-	-	-	-
12:8228112-8228112	G	intergenic_variant	-	-	-	-	-	-	-	-
12:8228194-8228194	C	intergenic_variant	-	-	-	-	-	-	-	-
12:8228367-8228367	T	intergenic_variant	-	-	-	-	-	-	-	-
12:8228412-8228412	T	intergenic_variant	-	-	-	-	-	-	-	-
12:8228506-8228506	T	intergenic_variant	-	-	-	-	-	-	-	-
12:8228515-8228515	A	intergenic_variant	-	-	-	-	-	-	-	-
12:8228522-8228522	T	intergenic_variant	-	-	-	-	-	-	-	-
12:8228666-8228666	G	intergenic_variant	-	-	-	-	-	-	-	-
12:8228698-8228698	A	intergenic_variant	-	-	-	-	-	-	-	-
12:8228771-8228771	G	intergenic_variant	-	-	-	-	-	-	-	-
12:8228820-8228820	A	intergenic_variant	-	-	-	-	-	-	-	-
12:8228937-8228937	A	intergenic_variant	-	-	-	-	-	-	-	-
12:8229022-8229022	A	intergenic_variant	-	-	-	-	-	-	-	-
12:8229048-8229048	A	intergenic_variant	-	-	-	-	-	-	-	-
12:8229079-8229079	A	intergenic_variant	-	-	-	-	-	-	-	-
12:8229201-8229201	T	intergenic_variant	-	-	-	-	-	-	-	-
12:8229222-8229222	A	intergenic_variant	-	-	-	-	-	-	-	-
12:8229279-8229279	A	intergenic_variant	-	-	-	-	-	-	-	-
12:8229321-8229321	A	intergenic_variant	-	-	-	-	-	-	-	-
12:8229328-8229328	G	intergenic_variant	-	-	-	-	-	-	-	-
12:8229366-8229366	A	intergenic_variant	-	-	-	-	-	-	-	-
12:8229385-8229385	A	intergenic_variant	-	-	-	-	-	-	-	-
12:8229394-8229394	C	intergenic_variant	-	-	-	-	-	-	-	-
12:8229405-8229405	T	intergenic_variant	-	-	-	-	-	-	-	-
12:8229452-8229452	A	intergenic_variant	-	-	-	-	-	-	-	-
12:8229471-8229471	G	intergenic_variant	-	-	-	-	-	-	-	-
12:8229529-8229529	G	intergenic_variant	-	-	-	-	-	-	-	-
12:8229548-8229548	C	intergenic_variant	-	-	-	-	-	-	-	-
12:8229553-8229553	T	intergenic_variant	-	-	-	-	-	-	-	-
12:8229611-8229611	G	intergenic_variant	-	-	-	-	-	-	-	-
12:8229640-8229640	G	intergenic_variant	-	-	-	-	-	-	-	-
12:8229663-8229663	A	intergenic_variant	-	-	-	-	-	-	-	-
12:8229716-8229716	G	intergenic_variant	-	-	-	-	-	-	-	-
12:8229722-8229722	G	intergenic_variant	-	-	-	-	-	-	-	-
12:8229735-8229735	T	intergenic_variant	-	-	-	-	-	-	-	-
12:8229753-8229753	G	intergenic_variant	-	-	-	-	-	-	-	-
12:8229828-8229828	A	intergenic_variant	-	-	-	-	-	-	-	-
12:8229919-8229919	G	intergenic_variant	-	-	-	-	-	-	-	-
12:8229936-8229936	C	intergenic_variant	-	-	-	-	-	-	-	-
12:8230001-8230001	C	intergenic_variant	-	-	-	-	-	-	-	-
12:8230031-8230031	C	intergenic_variant	-	-	-	-	-	-	-	-
12:8230128-8230128	G	intergenic_variant	-	-	-	-	-	-	-	-
12:8230155-8230155	T	intergenic_variant	-	-	-	-	-	-	-	-
12:8230173-8230173	T	intergenic_variant	-	-	-	-	-	-	-	-
12:8230263-8230263	G	intergenic_variant	-	-	-	-	-	-	-	-
12:8230374-8230374	A	intergenic_variant	-	-	-	-	-	-	-	-
12:8230513-8230513	C	intergenic_variant	-	-	-	-	-	-	-	-
12:8230554-8230554	G	intergenic_variant	-	-	-	-	-	-	-	-
12:8230601-8230601	A	intergenic_variant	-	-	-	-	-	-	-	-
12:8230646-8230646	T	intergenic_variant	-	-	-	-	-	-	-	-
12:8230660-8230660	A	intergenic_variant	-	-	-	-	-	-	-	-
12:8230680-8230680	T	intergenic_variant	-	-	-	-	-	-	-	-
12:8230718-8230718	A	intergenic_variant	-	-	-	-	-	-	-	-
12:8230768-8230768	A	intergenic_variant	-	-	-	-	-	-	-	-
12:8230884-8230884	C	intergenic_variant	-	-	-	-	-	-	-	-
12:8230902-8230902	G	intergenic_variant	-	-	-	-	-	-	-	-
12:8230938-8230938	G	intergenic_variant	-	-	-	-	-	-	-	-
12:8230944-8230944	G	intergenic_variant	-	-	-	-	-	-	-	-
12:8230957-8230957	G	intergenic_variant	-	-	-	-	-	-	-	-
12:8231507-8231507	T	intergenic_variant	-	-	-	-	-	-	-	-
12:8231534-8231534	T	intergenic_variant	-	-	-	-	-	-	-	-
12:8231578-8231578	C	intergenic_variant	-	-	-	-	-	-	-	-
12:8231606-8231606	G	intergenic_variant	-	-	-	-	-	-	-	-
12:8231718-8231718	G	intergenic_variant	-	-	-	-	-	-	-	-
12:8231926-8231926	C	intergenic_variant	-	-	-	-	-	-	-	-
12:8231939-8231939	A	intergenic_variant	-	-	-	-	-	-	-	-
12:8231961-8231961	A	intergenic_variant	-	-	-	-	-	-	-	-
12:8231973-8231973	C	intergenic_variant	-	-	-	-	-	-	-	-
12:8231987-8231987	T	intergenic_variant	-	-	-	-	-	-	-	-
12:8232089-8232089	C	intergenic_variant	-	-	-	-	-	-	-	-
12:8232216-8232216	C	intergenic_variant	-	-	-	-	-	-	-	-
12:8232283-8232283	C	intergenic_variant	-	-	-	-	-	-	-	-
12:8232288-8232288	T	intergenic_variant	-	-	-	-	-	-	-	-
12:8232323-8232323	A	intergenic_variant	-	-	-	-	-	-	-	-
12:8232474-8232474	A	intergenic_variant	-	-	-	-	-	-	-	-
12:8232527-8232527	G	intergenic_variant	-	-	-	-	-	-	-	-
12:8232548-8232548	T	intergenic_variant	-	-	-	-	-	-	-	-
12:8232561-8232561	G	intergenic_variant	-	-	-	-	-	-	-	-
12:8232591-8232591	C	intergenic_variant	-	-	-	-	-	-	-	-
12:8232598-8232598	A	intergenic_variant	-	-	-	-	-	-	-	-
12:8232623-8232623	T	intergenic_variant	-	-	-	-	-	-	-	-
12:8232659-8232659	G	intergenic_variant	-	-	-	-	-	-	-	-
12:8232671-8232671	T	intergenic_variant	-	-	-	-	-	-	-	-
12:8232697-8232697	G	intergenic_variant	-	-	-	-	-	-	-	-
12:8232738-8232738	T	intergenic_variant	-	-	-	-	-	-	-	-
12:8232754-8232754	T	intergenic_variant	-	-	-	-	-	-	-	-
12:8232760-8232760	C	intergenic_variant	-	-	-	-	-	-	-	-
12:8232770-8232770	A	intergenic_variant	-	-	-	-	-	-	-	-
12:8232783-8232783	C	intergenic_variant	-	-	-	-	-	-	-	-
12:8232795-8232795	T	intergenic_variant	-	-	-	-	-	-	-	-
12:8232803-8232803	C	intergenic_variant	-	-	-	-	-	-	-	-
12:8232810-8232810	T	intergenic_variant	-	-	-	-	-	-	-	-
12:8232823-8232823	A	intergenic_variant	-	-	-	-	-	-	-	-
12:8232873-8232873	A	intergenic_variant	-	-	-	-	-	-	-	-
12:8232906-8232906	C	intergenic_variant	-	-	-	-	-	-	-	-
12:8233027-8233027	T	intergenic_variant	-	-	-	-	-	-	-	-
12:8233039-8233039	C	intergenic_variant	-	-	-	-	-	-	-	-
12:8233129-8233129	A	intergenic_variant	-	-	-	-	-	-	-	-
12:8233148-8233148	T	intergenic_variant	-	-	-	-	-	-	-	-
12:8233167-8233167	T	intergenic_variant	-	-	-	-	-	-	-	-
12:8233180-8233180	A	intergenic_variant	-	-	-	-	-	-	-	-
12:8233239-8233239	G	intergenic_variant	-	-	-	-	-	-	-	-
12:8233252-8233252	A	intergenic_variant	-	-	-	-	-	-	-	-
12:8233282-8233282	A	intergenic_variant	-	-	-	-	-	-	-	-
12:8233287-8233287	T	intergenic_variant	-	-	-	-	-	-	-	-
12:8233355-8233355	G	intergenic_variant	-	-	-	-	-	-	-	-
12:8233361-8233361	C	intergenic_variant	-	-	-	-	-	-	-	-
12:8233437-8233437	A	intergenic_variant	-	-	-	-	-	-	-	-
12:8233515-8233515	C	intergenic_variant	-	-	-	-	-	-	-	-
12:8233521-8233521	G	intergenic_variant	-	-	-	-	-	-	-	-
12:8233538-8233538	G	intergenic_variant	-	-	-	-	-	-	-	-
12:8233550-8233550	G	intergenic_variant	-	-	-	-	-	-	-	-
12:8233696-8233696	A	intergenic_variant	-	-	-	-	-	-	-	-
12:8233706-8233706	A	intergenic_variant	-	-	-	-	-	-	-	-
12:8233839-8233839	A	intergenic_variant	-	-	-	-	-	-	-	-
12:8233961-8233961	T	intergenic_variant	-	-	-	-	-	-	-	-
12:8233976-8233976	T	intergenic_variant	-	-	-	-	-	-	-	-
12:8233997-8233997	C	intergenic_variant	-	-	-	-	-	-	-	-
12:8234045-8234045	A	intergenic_variant	-	-	-	-	-	-	-	-
12:8234083-8234083	C	intergenic_variant	-	-	-	-	-	-	-	-
12:8234215-8234215	G	intergenic_variant	-	-	-	-	-	-	-	-
12:8234317-8234317	A	intergenic_variant	-	-	-	-	-	-	-	-
12:8234371-8234371	T	intergenic_variant	-	-	-	-	-	-	-	-
12:8234388-8234388	A	intergenic_variant	-	-	-	-	-	-	-	-
12:8234429-8234429	G	intergenic_variant	-	-	-	-	-	-	-	-
12:8234444-8234444	C	intergenic_variant	-	-	-	-	-	-	-	-
12:8234462-8234462	G	intergenic_variant	-	-	-	-	-	-	-	-
12:8234475-8234475	G	intergenic_variant	-	-	-	-	-	-	-	-
12:8234817-8234817	T	intergenic_variant	-	-	-	-	-	-	-	-
12:8234886-8234886	G	intergenic_variant	-	-	-	-	-	-	-	-
12:8234957-8234957	A	intergenic_variant	-	-	-	-	-	-	-	-
12:8235021-8235021	A	intergenic_variant	-	-	-	-	-	-	-	-
12:8235119-8235119	C	intergenic_variant	-	-	-	-	-	-	-	-
12:8235146-8235146	G	intergenic_variant	-	-	-	-	-	-	-	-
12:8235191-8235191	C	intergenic_variant	-	-	-	-	-	-	-	-
12:8235249-8235249	C	intergenic_variant	-	-	-	-	-	-	-	-
12:8235281-8235281	G	intergenic_variant	-	-	-	-	-	-	-	-
12:8235290-8235290	C	intergenic_variant	-	-	-	-	-	-	-	-
12:8235301-8235301	C	intergenic_variant	-	-	-	-	-	-	-	-
12:8235331-8235331	T	intergenic_variant	-	-	-	-	-	-	-	-
12:8235336-8235336	A	intergenic_variant	-	-	-	-	-	-	-	-
12:8235364-8235364	G	intergenic_variant	-	-	-	-	-	-	-	-
12:8235457-8235457	A	intergenic_variant	-	-	-	-	-	-	-	-
12:8235480-8235480	C	intergenic_variant	-	-	-	-	-	-	-	-
12:8235558-8235558	G	intergenic_variant	-	-	-	-	-	-	-	-
12:8235584-8235584	C	intergenic_variant	-	-	-	-	-	-	-	-
12:8235601-8235601	C	intergenic_variant	-	-	-	-	-	-	-	-
12:8235659-8235659	C	intergenic_variant	-	-	-	-	-	-	-	-
12:8235843-8235843	C	intergenic_variant	-	-	-	-	-	-	-	-
12:8235858-8235858	T	intergenic_variant	-	-	-	-	-	-	-	-
12:8236028-8236028	C	intergenic_variant	-	-	-	-	-	-	-	-
12:8236054-8236054	G	intergenic_variant	-	-	-	-	-	-	-	-
12:8236068-8236068	T	intergenic_variant	-	-	-	-	-	-	-	-
12:8236084-8236084	G	intergenic_variant	-	-	-	-	-	-	-	-
12:8236108-8236108	A	intergenic_variant	-	-	-	-	-	-	-	-
12:8236116-8236116	G	intergenic_variant	-	-	-	-	-	-	-	-
12:8236166-8236166	G	intergenic_variant	-	-	-	-	-	-	-	-
12:8236248-8236248	G	intergenic_variant	-	-	-	-	-	-	-	-
12:8236382-8236382	T	intergenic_variant	-	-	-	-	-	-	-	-
12:8236443-8236443	G	intergenic_variant	-	-	-	-	-	-	-	-
12:8236466-8236466	A	intergenic_variant	-	-	-	-	-	-	-	-
12:8236537-8236537	C	intergenic_variant	-	-	-	-	-	-	-	-
12:8236586-8236586	T	intergenic_variant	-	-	-	-	-	-	-	-
12:8236639-8236639	T	intergenic_variant	-	-	-	-	-	-	-	-
12:8236649-8236649	T	intergenic_variant	-	-	-	-	-	-	-	-
12:8236661-8236661	A	intergenic_variant	-	-	-	-	-	-	-	-
12:8236666-8236666	G	intergenic_variant	-	-	-	-	-	-	-	-
12:8236729-8236729	A	intergenic_variant	-	-	-	-	-	-	-	-
12:8236788-8236788	G	intergenic_variant	-	-	-	-	-	-	-	-
12:8236819-8236819	T	intergenic_variant	-	-	-	-	-	-	-	-
12:8236827-8236827	G	intergenic_variant	-	-	-	-	-	-	-	-
12:8236908-8236908	G	intergenic_variant	-	-	-	-	-	-	-	-
12:8236942-8236942	C	intergenic_variant	-	-	-	-	-	-	-	-
12:8236978-8236978	A	intergenic_variant	-	-	-	-	-	-	-	-
12:8237116-8237116	T	intergenic_variant	-	-	-	-	-	-	-	-
12:8237188-8237188	A	intergenic_variant	-	-	-	-	-	-	-	-
12:8237276-8237276	T	intergenic_variant	-	-	-	-	-	-	-	-
12:8237333-8237333	C	intergenic_variant	-	-	-	-	-	-	-	-
12:8237359-8237359	C	intergenic_variant	-	-	-	-	-	-	-	-
12:8237399-8237399	T	intergenic_variant	-	-	-	-	-	-	-	-
12:8237426-8237426	C	intergenic_variant	-	-	-	-	-	-	-	-
12:8237929-8237929	T	intergenic_variant	-	-	-	-	-	-	-	-
12:8237960-8237960	A	upstream_gene_variant	OsJAC1	Os12g0247700	-	-	-	-	1472	-
12:8238089-8238089	C	upstream_gene_variant	OsJAC1	Os12g0247700	-	-	-	-	1343	-
12:8238089-8238089	C	downstream_gene_variant	-	Os12g0247900	-	-	-	-	1433	-
12:8238175-8238175	T	upstream_gene_variant	OsJAC1	Os12g0247700	-	-	-	-	1257	-
12:8238175-8238175	T	downstream_gene_variant	-	Os12g0247900	-	-	-	-	1347	-
12:8238212-8238212	T	upstream_gene_variant	OsJAC1	Os12g0247700	-	-	-	-	1220	-
12:8238212-8238212	T	downstream_gene_variant	-	Os12g0247900	-	-	-	-	1310	-
12:8238453-8238453	T	upstream_gene_variant	OsJAC1	Os12g0247700	-	-	-	-	979	-
12:8238453-8238453	T	downstream_gene_variant	-	Os12g0247900	-	-	-	-	1069	-
12:8238510-8238510	T	upstream_gene_variant	OsJAC1	Os12g0247700	-	-	-	-	922	-
12:8238510-8238510	T	downstream_gene_variant	-	Os12g0247900	-	-	-	-	1012	-
12:8238547-8238547	A	upstream_gene_variant	OsJAC1	Os12g0247700	-	-	-	-	885	-
12:8238547-8238547	A	downstream_gene_variant	-	Os12g0247900	-	-	-	-	975	-
12:8238634-8238634	G	upstream_gene_variant	OsJAC1	Os12g0247700	-	-	-	-	798	-
12:8238634-8238634	G	downstream_gene_variant	-	Os12g0247900	-	-	-	-	888	-
12:8238718-8238718	C	upstream_gene_variant	OsJAC1	Os12g0247700	-	-	-	-	714	-
12:8238718-8238718	C	downstream_gene_variant	-	Os12g0247900	-	-	-	-	804	-
12:8238725-8238725	T	upstream_gene_variant	OsJAC1	Os12g0247700	-	-	-	-	707	-
12:8238725-8238725	T	downstream_gene_variant	-	Os12g0247900	-	-	-	-	797	-
12:8238732-8238732	A	upstream_gene_variant	OsJAC1	Os12g0247700	-	-	-	-	700	-
12:8238732-8238732	A	downstream_gene_variant	-	Os12g0247900	-	-	-	-	790	-
12:8238781-8238781	T	upstream_gene_variant	OsJAC1	Os12g0247700	-	-	-	-	651	-
12:8238781-8238781	T	downstream_gene_variant	-	Os12g0247900	-	-	-	-	741	-
12:8238808-8238808	A	upstream_gene_variant	OsJAC1	Os12g0247700	-	-	-	-	624	-
12:8238808-8238808	A	downstream_gene_variant	-	Os12g0247900	-	-	-	-	714	-
12:8238835-8238835	A	upstream_gene_variant	OsJAC1	Os12g0247700	-	-	-	-	597	-
12:8238835-8238835	A	downstream_gene_variant	-	Os12g0247900	-	-	-	-	687	-
12:8238842-8238842	C	upstream_gene_variant	OsJAC1	Os12g0247700	-	-	-	-	590	-
12:8238842-8238842	C	downstream_gene_variant	-	Os12g0247900	-	-	-	-	680	-
12:8238853-8238853	C	upstream_gene_variant	OsJAC1	Os12g0247700	-	-	-	-	579	-
12:8238853-8238853	C	downstream_gene_variant	-	Os12g0247900	-	-	-	-	669	-
12:8238996-8238996	A	upstream_gene_variant	OsJAC1	Os12g0247700	-	-	-	-	436	-
12:8238996-8238996	A	downstream_gene_variant	-	Os12g0247900	-	-	-	-	526	-
12:8239103-8239103	C	upstream_gene_variant	OsJAC1	Os12g0247700	-	-	-	-	329	-
12:8239103-8239103	C	downstream_gene_variant	-	Os12g0247900	-	-	-	-	419	-
12:8239215-8239215	C	upstream_gene_variant	OsJAC1	Os12g0247700	-	-	-	-	217	-
12:8239215-8239215	C	downstream_gene_variant	-	Os12g0247900	-	-	-	-	307	-
12:8239360-8239360	G	upstream_gene_variant	OsJAC1	Os12g0247700	-	-	-	-	72	-
12:8239360-8239360	G	downstream_gene_variant	-	Os12g0247900	-	-	-	-	162	-
12:8239639-8239639	T	missense_variant	OsJAC1	Os12g0247700	136	46	D/Y	Gac/Tac	-	tolerated(0.06)
12:8239639-8239639	T	3_prime_UTR_variant	-	Os12g0247900	-	-	-	-	-	-
12:8239681-8239681	C	missense_variant	OsJAC1	Os12g0247700	178	60	S/P	Tca/Cca	-	tolerated(0.41)
12:8239681-8239681	C	3_prime_UTR_variant	-	Os12g0247900	-	-	-	-	-	-
12:8239745-8239745	A	missense_variant	OsJAC1	Os12g0247700	242	81	F/Y	tTt/tAt	-	tolerated(1)
12:8239745-8239745	A	3_prime_UTR_variant	-	Os12g0247900	-	-	-	-	-	-
12:8240030-8240030	A	intron_variant	OsJAC1	Os12g0247700	-	-	-	-	-	-
12:8240030-8240030	A	intron_variant	-	Os12g0247900	-	-	-	-	-	-
12:8240174-8240174	T	stop_gained	OsJAC1	Os12g0247700	367	123	Q/*	Cag/Tag	-	-
12:8240174-8240174	T	3_prime_UTR_variant	-	Os12g0247900	-	-	-	-	-	-
12:8240203-8240203	C	missense_variant	OsJAC1	Os12g0247700	396	132	L/F	ttG/ttC	-	tolerated(0.7)
12:8240203-8240203	C	3_prime_UTR_variant	-	Os12g0247900	-	-	-	-	-	-
12:8240393-8240393	T	missense_variant	OsJAC1	Os12g0247700	485	162	P/L	cCt/cTt	-	tolerated(0.37)
12:8240393-8240393	T	3_prime_UTR_variant	-	Os12g0247900	-	-	-	-	-	-
12:8240608-8240608	T	intron_variant	OsJAC1	Os12g0247700	-	-	-	-	-	-
12:8240608-8240608	T	intron_variant	-	Os12g0247900	-	-	-	-	-	-
12:8240737-8240737	A	missense_variant	OsJAC1	Os12g0247700	721	241	G/R	Gga/Aga	-	deleterious(0.02)
12:8240737-8240737	A	missense_variant	-	Os12g0247900	167	56	P/L	cCa/cTa	-	-
12:8240869-8240869	G	missense_variant	OsJAC1	Os12g0247700	853	285	I/V	Ata/Gta	-	tolerated(0.62)
12:8240869-8240869	G	missense_variant	-	Os12g0247900	35	12	I/T	aTa/aCa	-	-
12:8241039-8241039	C	3_prime_UTR_variant	OsJAC1	Os12g0247700	-	-	-	-	-	-
12:8241039-8241039	C	upstream_gene_variant	-	Os12g0247900	-	-	-	-	113	-
12:8241144-8241144	C	3_prime_UTR_variant	OsJAC1	Os12g0247700	-	-	-	-	-	-
12:8241144-8241144	C	upstream_gene_variant	-	Os12g0247900	-	-	-	-	218	-
12:8241301-8241301	C	downstream_gene_variant	OsJAC1	Os12g0247700	-	-	-	-	154	-
12:8241301-8241301	C	upstream_gene_variant	-	Os12g0247900	-	-	-	-	375	-
12:8241827-8241827	C	downstream_gene_variant	OsJAC1	Os12g0247700	-	-	-	-	680	-
12:8241827-8241827	C	upstream_gene_variant	-	Os12g0247900	-	-	-	-	901	-
12:8241963-8241963	A	downstream_gene_variant	OsJAC1	Os12g0247700	-	-	-	-	816	-
12:8241963-8241963	A	upstream_gene_variant	-	Os12g0247900	-	-	-	-	1037	-
12:8242398-8242398	T	downstream_gene_variant	OsJAC1	Os12g0247700	-	-	-	-	1251	-
12:8242398-8242398	T	upstream_gene_variant	-	Os12g0247900	-	-	-	-	1472	-
12:8242518-8242518	G	downstream_gene_variant	OsJAC1	Os12g0247700	-	-	-	-	1371	-
12:8243635-8243635	A	intergenic_variant	-	-	-	-	-	-	-	-
12:8243687-8243687	T	intergenic_variant	-	-	-	-	-	-	-	-
12:8243750-8243750	A	intergenic_variant	-	-	-	-	-	-	-	-
12:8243797-8243797	A	intergenic_variant	-	-	-	-	-	-	-	-
12:8243824-8243824	G	intergenic_variant	-	-	-	-	-	-	-	-
12:8243883-8243883	T	intergenic_variant	-	-	-	-	-	-	-	-
12:8243934-8243934	G	intergenic_variant	-	-	-	-	-	-	-	-
12:8243989-8243989	A	intergenic_variant	-	-	-	-	-	-	-	-
12:8244003-8244003	T	intergenic_variant	-	-	-	-	-	-	-	-
12:8244082-8244082	A	intergenic_variant	-	-	-	-	-	-	-	-
12:8244125-8244125	A	intergenic_variant	-	-	-	-	-	-	-	-
12:8244192-8244192	A	intergenic_variant	-	-	-	-	-	-	-	-
12:8244252-8244252	G	intergenic_variant	-	-	-	-	-	-	-	-
12:8244297-8244297	A	intergenic_variant	-	-	-	-	-	-	-	-
12:8244378-8244378	A	intergenic_variant	-	-	-	-	-	-	-	-
12:8244579-8244579	G	intergenic_variant	-	-	-	-	-	-	-	-
12:8244591-8244591	A	intergenic_variant	-	-	-	-	-	-	-	-
12:8244608-8244608	T	intergenic_variant	-	-	-	-	-	-	-	-
12:8244857-8244857	A	intergenic_variant	-	-	-	-	-	-	-	-
12:8244889-8244889	C	intergenic_variant	-	-	-	-	-	-	-	-
12:8244983-8244983	A	intergenic_variant	-	-	-	-	-	-	-	-
12:8245100-8245100	T	intergenic_variant	-	-	-	-	-	-	-	-
12:8245180-8245180	C	intergenic_variant	-	-	-	-	-	-	-	-
12:8245297-8245297	C	intergenic_variant	-	-	-	-	-	-	-	-
12:8245499-8245499	A	intergenic_variant	-	-	-	-	-	-	-	-
12:8245672-8245672	T	intergenic_variant	-	-	-	-	-	-	-	-
12:8245688-8245688	C	intergenic_variant	-	-	-	-	-	-	-	-
12:8245712-8245712	C	intergenic_variant	-	-	-	-	-	-	-	-
12:8245984-8245984	T	intergenic_variant	-	-	-	-	-	-	-	-
12:8246035-8246035	C	intergenic_variant	-	-	-	-	-	-	-	-
12:8246060-8246060	A	intergenic_variant	-	-	-	-	-	-	-	-
12:8246150-8246150	A	intergenic_variant	-	-	-	-	-	-	-	-
12:8246197-8246197	C	intergenic_variant	-	-	-	-	-	-	-	-
12:8246246-8246246	C	intergenic_variant	-	-	-	-	-	-	-	-
12:8246284-8246284	A	intergenic_variant	-	-	-	-	-	-	-	-
12:8246404-8246404	A	intergenic_variant	-	-	-	-	-	-	-	-
12:8246476-8246476	C	intergenic_variant	-	-	-	-	-	-	-	-
12:8246517-8246517	G	intergenic_variant	-	-	-	-	-	-	-	-
12:8246539-8246539	T	intergenic_variant	-	-	-	-	-	-	-	-
12:8246570-8246570	G	intergenic_variant	-	-	-	-	-	-	-	-
12:8246590-8246590	T	intergenic_variant	-	-	-	-	-	-	-	-
12:8246609-8246609	C	intergenic_variant	-	-	-	-	-	-	-	-
12:8246685-8246685	T	intergenic_variant	-	-	-	-	-	-	-	-
12:8246693-8246693	C	intergenic_variant	-	-	-	-	-	-	-	-
12:8246805-8246805	G	intergenic_variant	-	-	-	-	-	-	-	-
12:8246863-8246863	G	intergenic_variant	-	-	-	-	-	-	-	-
12:8247002-8247002	T	intergenic_variant	-	-	-	-	-	-	-	-
12:8247251-8247251	C	intergenic_variant	-	-	-	-	-	-	-	-
12:8247486-8247486	C	intergenic_variant	-	-	-	-	-	-	-	-
12:8254112-8254112	C	intergenic_variant	-	-	-	-	-	-	-	-
12:8254150-8254150	A	intergenic_variant	-	-	-	-	-	-	-	-
12:8259668-8259668	A	intergenic_variant	-	-	-	-	-	-	-	-
12:8259713-8259713	A	intergenic_variant	-	-	-	-	-	-	-	-
12:8259935-8259935	G	intergenic_variant	-	-	-	-	-	-	-	-
12:8260044-8260044	T	intergenic_variant	-	-	-	-	-	-	-	-
12:8260080-8260080	T	intergenic_variant	-	-	-	-	-	-	-	-
12:8260223-8260223	A	intergenic_variant	-	-	-	-	-	-	-	-
12:8260241-8260241	A	intergenic_variant	-	-	-	-	-	-	-	-
12:8260384-8260384	T	intergenic_variant	-	-	-	-	-	-	-	-
12:8260392-8260392	T	intergenic_variant	-	-	-	-	-	-	-	-
12:8260452-8260452	G	intergenic_variant	-	-	-	-	-	-	-	-
12:8260580-8260580	A	intergenic_variant	-	-	-	-	-	-	-	-
12:8260648-8260648	G	intergenic_variant	-	-	-	-	-	-	-	-
12:8260682-8260682	A	intergenic_variant	-	-	-	-	-	-	-	-
12:8260814-8260814	C	intergenic_variant	-	-	-	-	-	-	-	-
12:8261177-8261177	C	intergenic_variant	-	-	-	-	-	-	-	-
12:8261196-8261196	T	intergenic_variant	-	-	-	-	-	-	-	-
12:8261358-8261358	A	intergenic_variant	-	-	-	-	-	-	-	-
12:8261791-8261791	A	intergenic_variant	-	-	-	-	-	-	-	-
12:8261855-8261855	A	intergenic_variant	-	-	-	-	-	-	-	-
12:8262037-8262037	T	intergenic_variant	-	-	-	-	-	-	-	-
12:8262131-8262131	A	intergenic_variant	-	-	-	-	-	-	-	-
12:8262295-8262295	T	intergenic_variant	-	-	-	-	-	-	-	-
12:8262478-8262478	C	intergenic_variant	-	-	-	-	-	-	-	-
12:8262665-8262665	C	intergenic_variant	-	-	-	-	-	-	-	-
12:8262709-8262709	T	intergenic_variant	-	-	-	-	-	-	-	-
12:8262715-8262715	G	intergenic_variant	-	-	-	-	-	-	-	-
12:8262725-8262725	C	intergenic_variant	-	-	-	-	-	-	-	-
12:8262780-8262780	G	intergenic_variant	-	-	-	-	-	-	-	-
12:8262920-8262920	G	intergenic_variant	-	-	-	-	-	-	-	-
12:8263307-8263307	T	intergenic_variant	-	-	-	-	-	-	-	-
12:8263313-8263313	G	intergenic_variant	-	-	-	-	-	-	-	-
12:8263328-8263328	C	intergenic_variant	-	-	-	-	-	-	-	-
12:8263348-8263348	G	intergenic_variant	-	-	-	-	-	-	-	-
12:8265033-8265033	T	intergenic_variant	-	-	-	-	-	-	-	-
12:8265062-8265062	A	intergenic_variant	-	-	-	-	-	-	-	-
12:8265075-8265075	C	intergenic_variant	-	-	-	-	-	-	-	-
12:8265085-8265085	G	intergenic_variant	-	-	-	-	-	-	-	-
12:8265117-8265117	C	intergenic_variant	-	-	-	-	-	-	-	-
12:8265167-8265167	T	intergenic_variant	-	-	-	-	-	-	-	-
12:8265203-8265203	T	intergenic_variant	-	-	-	-	-	-	-	-
12:8265304-8265304	A	intergenic_variant	-	-	-	-	-	-	-	-
12:8265311-8265311	T	intergenic_variant	-	-	-	-	-	-	-	-
12:8265321-8265321	T	intergenic_variant	-	-	-	-	-	-	-	-
12:8265342-8265342	G	intergenic_variant	-	-	-	-	-	-	-	-
12:8265348-8265348	G	intergenic_variant	-	-	-	-	-	-	-	-
12:8265368-8265368	C	intergenic_variant	-	-	-	-	-	-	-	-
12:8265383-8265383	G	intergenic_variant	-	-	-	-	-	-	-	-
12:8265391-8265391	T	intergenic_variant	-	-	-	-	-	-	-	-
12:8265465-8265465	T	intergenic_variant	-	-	-	-	-	-	-	-
12:8265489-8265489	T	intergenic_variant	-	-	-	-	-	-	-	-
12:8265496-8265496	A	intergenic_variant	-	-	-	-	-	-	-	-
12:8265508-8265508	T	intergenic_variant	-	-	-	-	-	-	-	-
12:8265539-8265539	A	intergenic_variant	-	-	-	-	-	-	-	-
12:8265552-8265552	A	intergenic_variant	-	-	-	-	-	-	-	-
12:8265711-8265711	C	intergenic_variant	-	-	-	-	-	-	-	-
12:8265716-8265716	G	intergenic_variant	-	-	-	-	-	-	-	-
12:8265751-8265751	G	intergenic_variant	-	-	-	-	-	-	-	-
12:8265765-8265765	G	intergenic_variant	-	-	-	-	-	-	-	-
12:8265813-8265813	C	intergenic_variant	-	-	-	-	-	-	-	-
12:8265840-8265840	G	intergenic_variant	-	-	-	-	-	-	-	-
12:8265896-8265896	A	intergenic_variant	-	-	-	-	-	-	-	-
12:8265944-8265944	A	intergenic_variant	-	-	-	-	-	-	-	-
12:8265987-8265987	A	intergenic_variant	-	-	-	-	-	-	-	-
12:8266019-8266019	T	intergenic_variant	-	-	-	-	-	-	-	-
12:8266039-8266039	C	intergenic_variant	-	-	-	-	-	-	-	-
12:8266104-8266104	T	intergenic_variant	-	-	-	-	-	-	-	-
12:8266169-8266169	T	intergenic_variant	-	-	-	-	-	-	-	-
12:8266183-8266183	T	intergenic_variant	-	-	-	-	-	-	-	-
12:8266193-8266193	A	intergenic_variant	-	-	-	-	-	-	-	-
12:8266240-8266240	T	intergenic_variant	-	-	-	-	-	-	-	-
12:8266261-8266261	G	intergenic_variant	-	-	-	-	-	-	-	-
12:8266295-8266295	G	intergenic_variant	-	-	-	-	-	-	-	-
12:8266311-8266311	A	intergenic_variant	-	-	-	-	-	-	-	-
12:8266337-8266337	T	intergenic_variant	-	-	-	-	-	-	-	-
12:8266348-8266348	G	intergenic_variant	-	-	-	-	-	-	-	-
12:8266358-8266358	A	intergenic_variant	-	-	-	-	-	-	-	-
12:8266421-8266421	G	intergenic_variant	-	-	-	-	-	-	-	-
12:8266429-8266429	G	intergenic_variant	-	-	-	-	-	-	-	-
12:8266511-8266511	C	intergenic_variant	-	-	-	-	-	-	-	-
12:8266547-8266547	G	intergenic_variant	-	-	-	-	-	-	-	-
12:8266703-8266703	A	intergenic_variant	-	-	-	-	-	-	-	-
12:8266726-8266726	T	intergenic_variant	-	-	-	-	-	-	-	-
12:8266894-8266894	A	intergenic_variant	-	-	-	-	-	-	-	-
12:8266945-8266945	T	intergenic_variant	-	-	-	-	-	-	-	-
12:8267003-8267003	A	intergenic_variant	-	-	-	-	-	-	-	-
12:8267270-8267270	G	intergenic_variant	-	-	-	-	-	-	-	-
12:8267312-8267312	G	intergenic_variant	-	-	-	-	-	-	-	-
12:8267334-8267334	C	intergenic_variant	-	-	-	-	-	-	-	-
12:8267391-8267391	A	intergenic_variant	-	-	-	-	-	-	-	-
12:8267522-8267522	A	intergenic_variant	-	-	-	-	-	-	-	-
12:8267544-8267544	C	intergenic_variant	-	-	-	-	-	-	-	-
12:8267601-8267601	C	intergenic_variant	-	-	-	-	-	-	-	-
12:8267609-8267609	T	intergenic_variant	-	-	-	-	-	-	-	-
12:8267617-8267617	G	intergenic_variant	-	-	-	-	-	-	-	-
12:8267653-8267653	A	intergenic_variant	-	-	-	-	-	-	-	-
12:8267709-8267709	A	intergenic_variant	-	-	-	-	-	-	-	-
12:8267724-8267724	C	intergenic_variant	-	-	-	-	-	-	-	-
12:8267739-8267739	C	intergenic_variant	-	-	-	-	-	-	-	-
12:8268055-8268055	G	intergenic_variant	-	-	-	-	-	-	-	-
12:8268089-8268089	A	intergenic_variant	-	-	-	-	-	-	-	-
12:8268115-8268115	A	intergenic_variant	-	-	-	-	-	-	-	-
12:8268120-8268120	C	intergenic_variant	-	-	-	-	-	-	-	-
12:8268159-8268159	T	intergenic_variant	-	-	-	-	-	-	-	-
12:8268187-8268187	G	intergenic_variant	-	-	-	-	-	-	-	-
12:8268200-8268200	G	intergenic_variant	-	-	-	-	-	-	-	-
12:8268219-8268219	A	intergenic_variant	-	-	-	-	-	-	-	-
12:8268236-8268236	A	intergenic_variant	-	-	-	-	-	-	-	-
12:8268241-8268241	A	intergenic_variant	-	-	-	-	-	-	-	-
12:8268287-8268287	G	intergenic_variant	-	-	-	-	-	-	-	-
12:8268314-8268314	G	intergenic_variant	-	-	-	-	-	-	-	-
12:8268338-8268338	G	intergenic_variant	-	-	-	-	-	-	-	-
12:8268354-8268354	C	intergenic_variant	-	-	-	-	-	-	-	-
12:8268388-8268388	C	intergenic_variant	-	-	-	-	-	-	-	-
12:8268402-8268402	A	intergenic_variant	-	-	-	-	-	-	-	-
12:8268410-8268410	T	intergenic_variant	-	-	-	-	-	-	-	-
12:8268478-8268478	A	intergenic_variant	-	-	-	-	-	-	-	-
12:8268513-8268513	C	intergenic_variant	-	-	-	-	-	-	-	-
12:8269892-8269892	T	intergenic_variant	-	-	-	-	-	-	-	-
12:8269905-8269905	A	intergenic_variant	-	-	-	-	-	-	-	-
12:8269939-8269939	G	intergenic_variant	-	-	-	-	-	-	-	-
12:8269945-8269945	G	intergenic_variant	-	-	-	-	-	-	-	-
12:8269962-8269962	T	intergenic_variant	-	-	-	-	-	-	-	-
12:8269976-8269976	C	intergenic_variant	-	-	-	-	-	-	-	-
12:8270217-8270217	C	intergenic_variant	-	-	-	-	-	-	-	-
12:8270223-8270223	T	intergenic_variant	-	-	-	-	-	-	-	-
12:8270316-8270316	G	intergenic_variant	-	-	-	-	-	-	-	-
12:8270345-8270345	A	intergenic_variant	-	-	-	-	-	-	-	-
12:8277875-8277875	A	intergenic_variant	-	-	-	-	-	-	-	-
12:8277896-8277896	T	intergenic_variant	-	-	-	-	-	-	-	-
12:8277903-8277903	C	intergenic_variant	-	-	-	-	-	-	-	-
12:8277911-8277911	A	intergenic_variant	-	-	-	-	-	-	-	-
12:8277962-8277962	C	intergenic_variant	-	-	-	-	-	-	-	-
12:8277969-8277969	G	intergenic_variant	-	-	-	-	-	-	-	-
12:8277978-8277978	T	intergenic_variant	-	-	-	-	-	-	-	-
12:8277994-8277994	A	intergenic_variant	-	-	-	-	-	-	-	-
12:8277999-8277999	C	intergenic_variant	-	-	-	-	-	-	-	-
12:8278032-8278032	C	intergenic_variant	-	-	-	-	-	-	-	-
12:8278040-8278040	C	intergenic_variant	-	-	-	-	-	-	-	-
12:8278048-8278048	T	intergenic_variant	-	-	-	-	-	-	-	-
12:8278208-8278208	G	intergenic_variant	-	-	-	-	-	-	-	-
12:8278216-8278216	T	intergenic_variant	-	-	-	-	-	-	-	-
12:8278229-8278229	C	intergenic_variant	-	-	-	-	-	-	-	-
12:8278260-8278260	G	intergenic_variant	-	-	-	-	-	-	-	-
12:8278267-8278267	G	intergenic_variant	-	-	-	-	-	-	-	-
12:8278377-8278377	A	intergenic_variant	-	-	-	-	-	-	-	-
12:8278624-8278624	C	intergenic_variant	-	-	-	-	-	-	-	-
12:8278632-8278632	C	intergenic_variant	-	-	-	-	-	-	-	-
12:8278637-8278637	C	intergenic_variant	-	-	-	-	-	-	-	-
12:8278680-8278680	C	intergenic_variant	-	-	-	-	-	-	-	-
12:8278709-8278709	C	intergenic_variant	-	-	-	-	-	-	-	-
12:8278731-8278731	T	intergenic_variant	-	-	-	-	-	-	-	-
12:8278972-8278972	G	intergenic_variant	-	-	-	-	-	-	-	-
12:8278986-8278986	G	intergenic_variant	-	-	-	-	-	-	-	-
12:8279329-8279329	A	intergenic_variant	-	-	-	-	-	-	-	-
12:8279368-8279368	C	intergenic_variant	-	-	-	-	-	-	-	-
12:8279381-8279381	T	intergenic_variant	-	-	-	-	-	-	-	-
12:8279388-8279388	T	intergenic_variant	-	-	-	-	-	-	-	-
12:8279410-8279410	A	intergenic_variant	-	-	-	-	-	-	-	-
12:8279416-8279416	C	intergenic_variant	-	-	-	-	-	-	-	-
12:8279430-8279430	T	intergenic_variant	-	-	-	-	-	-	-	-
12:8279475-8279475	G	intergenic_variant	-	-	-	-	-	-	-	-
12:8279483-8279483	C	intergenic_variant	-	-	-	-	-	-	-	-
12:8279493-8279493	C	intergenic_variant	-	-	-	-	-	-	-	-
12:8279500-8279500	T	intergenic_variant	-	-	-	-	-	-	-	-
12:8279593-8279593	A	intergenic_variant	-	-	-	-	-	-	-	-
12:8279628-8279628	A	intergenic_variant	-	-	-	-	-	-	-	-
12:8279654-8279654	A	intergenic_variant	-	-	-	-	-	-	-	-
12:8279674-8279674	A	intergenic_variant	-	-	-	-	-	-	-	-
12:8279901-8279901	T	intergenic_variant	-	-	-	-	-	-	-	-
12:8279910-8279910	T	intergenic_variant	-	-	-	-	-	-	-	-
12:8280246-8280246	T	intergenic_variant	-	-	-	-	-	-	-	-
12:8280251-8280251	C	intergenic_variant	-	-	-	-	-	-	-	-
12:8280257-8280257	C	intergenic_variant	-	-	-	-	-	-	-	-
12:8282741-8282741	C	intergenic_variant	-	-	-	-	-	-	-	-
12:8282761-8282761	G	intergenic_variant	-	-	-	-	-	-	-	-
12:8284697-8284697	T	intergenic_variant	-	-	-	-	-	-	-	-
12:8286135-8286135	A	intergenic_variant	-	-	-	-	-	-	-	-
12:8286154-8286154	G	intergenic_variant	-	-	-	-	-	-	-	-
12:8286170-8286170	C	intergenic_variant	-	-	-	-	-	-	-	-
12:8286185-8286185	A	intergenic_variant	-	-	-	-	-	-	-	-
12:8286210-8286210	T	intergenic_variant	-	-	-	-	-	-	-	-
12:8286294-8286294	A	intergenic_variant	-	-	-	-	-	-	-	-
12:8286334-8286334	G	intergenic_variant	-	-	-	-	-	-	-	-
12:8286427-8286427	C	intergenic_variant	-	-	-	-	-	-	-	-
12:8287069-8287069	A	intergenic_variant	-	-	-	-	-	-	-	-
12:8287416-8287416	T	intergenic_variant	-	-	-	-	-	-	-	-
12:8287424-8287424	T	intergenic_variant	-	-	-	-	-	-	-	-
12:8287571-8287571	C	intergenic_variant	-	-	-	-	-	-	-	-
12:8287972-8287972	G	intergenic_variant	-	-	-	-	-	-	-	-
12:8287995-8287995	A	intergenic_variant	-	-	-	-	-	-	-	-
12:8288096-8288096	T	intergenic_variant	-	-	-	-	-	-	-	-
12:8288103-8288103	T	intergenic_variant	-	-	-	-	-	-	-	-
12:8288108-8288108	G	intergenic_variant	-	-	-	-	-	-	-	-
12:8288141-8288141	T	intergenic_variant	-	-	-	-	-	-	-	-
12:8288204-8288204	T	intergenic_variant	-	-	-	-	-	-	-	-
12:8288261-8288261	A	intergenic_variant	-	-	-	-	-	-	-	-
12:8288278-8288278	C	intergenic_variant	-	-	-	-	-	-	-	-
12:8288342-8288342	T	intergenic_variant	-	-	-	-	-	-	-	-
12:8288380-8288380	G	intergenic_variant	-	-	-	-	-	-	-	-
12:8288387-8288387	G	intergenic_variant	-	-	-	-	-	-	-	-
12:8288404-8288404	T	intergenic_variant	-	-	-	-	-	-	-	-
12:8290884-8290884	A	intergenic_variant	-	-	-	-	-	-	-	-
12:8291102-8291102	A	intergenic_variant	-	-	-	-	-	-	-	-
12:8291214-8291214	G	intergenic_variant	-	-	-	-	-	-	-	-
12:8291275-8291275	A	intergenic_variant	-	-	-	-	-	-	-	-
12:8298248-8298248	G	intergenic_variant	-	-	-	-	-	-	-	-
12:8302694-8302694	G	downstream_gene_variant	-	Os12g0248600	-	-	-	-	701	-
12:8304676-8304676	G	intergenic_variant	-	-	-	-	-	-	-	-
12:8304682-8304682	T	intergenic_variant	-	-	-	-	-	-	-	-
12:8304759-8304759	T	intergenic_variant	-	-	-	-	-	-	-	-
12:8304770-8304770	C	intergenic_variant	-	-	-	-	-	-	-	-
12:8305708-8305708	C	upstream_gene_variant	-	Os12g0248800	-	-	-	-	1231	-
12:8308610-8308610	G	downstream_gene_variant	-	Os12g0248800	-	-	-	-	1403	-
12:8308731-8308731	G	intergenic_variant	-	-	-	-	-	-	-	-
12:8309582-8309582	A	intergenic_variant	-	-	-	-	-	-	-	-
12:8309606-8309606	T	intergenic_variant	-	-	-	-	-	-	-	-
12:8311101-8311101	T	intergenic_variant	-	-	-	-	-	-	-	-
12:8311194-8311194	C	intergenic_variant	-	-	-	-	-	-	-	-
12:8311249-8311249	G	intergenic_variant	-	-	-	-	-	-	-	-
12:8311324-8311324	C	intergenic_variant	-	-	-	-	-	-	-	-
12:8311381-8311381	G	intergenic_variant	-	-	-	-	-	-	-	-
12:8311435-8311435	G	intergenic_variant	-	-	-	-	-	-	-	-
12:8311506-8311506	C	intergenic_variant	-	-	-	-	-	-	-	-
12:8316785-8316785	C	intergenic_variant	-	-	-	-	-	-	-	-
12:8316794-8316794	G	intergenic_variant	-	-	-	-	-	-	-	-
12:8316832-8316832	T	intergenic_variant	-	-	-	-	-	-	-	-
12:8338029-8338029	A	intergenic_variant	-	-	-	-	-	-	-	-
12:8338058-8338058	A	intergenic_variant	-	-	-	-	-	-	-	-
12:8338171-8338171	G	intergenic_variant	-	-	-	-	-	-	-	-
12:8338265-8338265	A	intergenic_variant	-	-	-	-	-	-	-	-
12:8338279-8338279	A	intergenic_variant	-	-	-	-	-	-	-	-
12:8338505-8338505	C	intergenic_variant	-	-	-	-	-	-	-	-
12:8338530-8338530	G	intergenic_variant	-	-	-	-	-	-	-	-
12:8350413-8350413	T	intergenic_variant	-	-	-	-	-	-	-	-
12:8350564-8350564	A	intergenic_variant	-	-	-	-	-	-	-	-
12:8372735-8372735	C	intergenic_variant	-	-	-	-	-	-	-	-
12:8388476-8388476	T	intergenic_variant	-	-	-	-	-	-	-	-
12:8388499-8388499	C	intergenic_variant	-	-	-	-	-	-	-	-
12:8388568-8388568	A	intergenic_variant	-	-	-	-	-	-	-	-
12:8388622-8388622	A	intergenic_variant	-	-	-	-	-	-	-	-
12:8388647-8388647	T	intergenic_variant	-	-	-	-	-	-	-	-
12:8400175-8400175	G	intergenic_variant	-	-	-	-	-	-	-	-
12:8400235-8400235	G	intergenic_variant	-	-	-	-	-	-	-	-
12:8401416-8401416	T	intergenic_variant	-	-	-	-	-	-	-	-
12:8401815-8401815	G	intergenic_variant	-	-	-	-	-	-	-	-
12:8401831-8401831	A	intergenic_variant	-	-	-	-	-	-	-	-
12:8401861-8401861	C	intergenic_variant	-	-	-	-	-	-	-	-
12:8401873-8401873	G	intergenic_variant	-	-	-	-	-	-	-	-
12:8402016-8402016	G	intergenic_variant	-	-	-	-	-	-	-	-
12:8403863-8403863	A	intergenic_variant	-	-	-	-	-	-	-	-
12:8409353-8409353	A	intron_variant	OsRLCK366	Os12g0249900	-	-	-	-	-	-
12:8409359-8409359	G	intron_variant	OsRLCK366	Os12g0249900	-	-	-	-	-	-
12:8409377-8409377	A	intron_variant	OsRLCK366	Os12g0249900	-	-	-	-	-	-
12:8409399-8409399	A	intron_variant	OsRLCK366	Os12g0249900	-	-	-	-	-	-
12:8409411-8409411	C	intron_variant	OsRLCK366	Os12g0249900	-	-	-	-	-	-
12:8409456-8409456	T	missense_variant	OsRLCK366	Os12g0249900	1557	519	S/R	agC/agA	-	tolerated(0.4)
12:8409579-8409579	G	synonymous_variant	OsRLCK366	Os12g0249900	1434	478	G	ggG/ggC	-	-
12:8409594-8409594	G	synonymous_variant	OsRLCK366	Os12g0249900	1419	473	L	ctT/ctC	-	-
12:8409784-8409784	A	synonymous_variant	OsRLCK366	Os12g0249900	1344	448	F	ttC/ttT	-	-
12:8415711-8415711	G	intron_variant	OsRLCK366	Os12g0249900	-	-	-	-	-	-
12:8415716-8415716	C	intron_variant	OsRLCK366	Os12g0249900	-	-	-	-	-	-
12:8415730-8415730	A	intron_variant	OsRLCK366	Os12g0249900	-	-	-	-	-	-
12:8415740-8415740	C	intron_variant	OsRLCK366	Os12g0249900	-	-	-	-	-	-
12:8415750-8415750	T	intron_variant	OsRLCK366	Os12g0249900	-	-	-	-	-	-
12:8415801-8415801	T	intron_variant	OsRLCK366	Os12g0249900	-	-	-	-	-	-
12:8415811-8415811	C	intron_variant	OsRLCK366	Os12g0249900	-	-	-	-	-	-
12:8415817-8415817	C	intron_variant	OsRLCK366	Os12g0249900	-	-	-	-	-	-
12:8415971-8415971	T	intron_variant	OsRLCK366	Os12g0249900	-	-	-	-	-	-
12:8416023-8416023	T	intron_variant	OsRLCK366	Os12g0249900	-	-	-	-	-	-
12:8416049-8416049	C	intron_variant	OsRLCK366	Os12g0249900	-	-	-	-	-	-
12:8416114-8416114	A	intron_variant	OsRLCK366	Os12g0249900	-	-	-	-	-	-
12:8416135-8416135	A	intron_variant	OsRLCK366	Os12g0249900	-	-	-	-	-	-
12:8416149-8416149	G	intron_variant	OsRLCK366	Os12g0249900	-	-	-	-	-	-
12:8416158-8416158	G	intron_variant	OsRLCK366	Os12g0249900	-	-	-	-	-	-
12:8416238-8416238	G	missense_variant	OsRLCK366	Os12g0249900	841	281	E/Q	Gag/Cag	-	tolerated_low_confidence(0.37)
12:8416265-8416265	T	intron_variant	OsRLCK366	Os12g0249900	-	-	-	-	-	-
12:8416283-8416283	G	intron_variant	OsRLCK366	Os12g0249900	-	-	-	-	-	-
12:8416289-8416289	A	intron_variant	OsRLCK366	Os12g0249900	-	-	-	-	-	-
12:8416313-8416313	A	intron_variant	OsRLCK366	Os12g0249900	-	-	-	-	-	-
12:8416335-8416335	A	intron_variant	OsRLCK366	Os12g0249900	-	-	-	-	-	-
12:8416379-8416379	C	intron_variant	OsRLCK366	Os12g0249900	-	-	-	-	-	-
12:8416392-8416392	A	intron_variant	OsRLCK366	Os12g0249900	-	-	-	-	-	-
12:8416417-8416417	G	intron_variant	OsRLCK366	Os12g0249900	-	-	-	-	-	-
12:8416792-8416792	A	missense_variant	OsRLCK366	Os12g0249900	503	168	R/M	aGg/aTg	-	tolerated_low_confidence(0.22)
12:8416802-8416802	G	missense_variant	OsRLCK366	Os12g0249900	493	165	S/P	Tca/Cca	-	tolerated_low_confidence(0.23)
12:8416807-8416807	A	missense_variant	OsRLCK366	Os12g0249900	488	163	P/L	cCg/cTg	-	deleterious_low_confidence(0)
12:8416824-8416824	C	synonymous_variant	OsRLCK366	Os12g0249900	471	157	K	aaA/aaG	-	-
12:8416902-8416902	C	synonymous_variant	OsRLCK366	Os12g0249900	393	131	Q	caA/caG	-	-
12:8416913-8416913	C	missense_variant	OsRLCK366	Os12g0249900	382	128	S/G	Agc/Ggc	-	tolerated(0.07)
12:8416951-8416951	G	missense_variant	OsRLCK366	Os12g0249900	344	115	G/A	gGg/gCg	-	tolerated(0.62)
12:8416998-8416998	G	missense_variant	OsRLCK366	Os12g0249900	297	99	K/N	aaG/aaC	-	tolerated(0.08)
12:8417058-8417058	G	synonymous_variant	OsRLCK366	Os12g0249900	237	79	V	gtG/gtC	-	-
12:8417066-8417066	C	missense_variant	OsRLCK366	Os12g0249900	229	77	T/A	Acg/Gcg	-	tolerated(0.15)
12:8417198-8417198	C	missense_variant	OsRLCK366	Os12g0249900	97	33	L/V	Ctt/Gtt	-	tolerated(0.5)
12:8417232-8417232	G	synonymous_variant	OsRLCK366	Os12g0249900	63	21	A	gcG/gcC	-	-
12:8417245-8417245	G	missense_variant	OsRLCK366	Os12g0249900	50	17	K/T	aAg/aCg	-	deleterious(0.03)
12:8417253-8417253	A	missense_variant	OsRLCK366	Os12g0249900	42	14	M/I	atG/atT	-	tolerated(0.42)
12:8417289-8417289	T	synonymous_variant	OsRLCK366	Os12g0249900	6	2	A	gcG/gcA	-	-
12:8417306-8417306	C	intron_variant	OsRLCK366	Os12g0249900	-	-	-	-	-	-
12:8417317-8417317	A	intron_variant	OsRLCK366	Os12g0249900	-	-	-	-	-	-
12:8417371-8417371	A	intron_variant	OsRLCK366	Os12g0249900	-	-	-	-	-	-
12:8417376-8417376	A	intron_variant	OsRLCK366	Os12g0249900	-	-	-	-	-	-
12:8417412-8417412	T	intron_variant	OsRLCK366	Os12g0249900	-	-	-	-	-	-
12:8417421-8417421	G	intron_variant	OsRLCK366	Os12g0249900	-	-	-	-	-	-
12:8417502-8417502	A	5_prime_UTR_variant	OsRLCK366	Os12g0249900	-	-	-	-	-	-
12:8417523-8417523	A	5_prime_UTR_variant	OsRLCK366	Os12g0249900	-	-	-	-	-	-
12:8417534-8417534	G	5_prime_UTR_variant	OsRLCK366	Os12g0249900	-	-	-	-	-	-
12:8417594-8417594	A	5_prime_UTR_variant	OsRLCK366	Os12g0249900	-	-	-	-	-	-
12:8417602-8417602	T	5_prime_UTR_variant	OsRLCK366	Os12g0249900	-	-	-	-	-	-
12:8417609-8417609	G	5_prime_UTR_variant	OsRLCK366	Os12g0249900	-	-	-	-	-	-
12:8417612-8417612	C	5_prime_UTR_variant	OsRLCK366	Os12g0249900	-	-	-	-	-	-
12:8417625-8417625	G	5_prime_UTR_variant	OsRLCK366	Os12g0249900	-	-	-	-	-	-
12:8417954-8417954	T	upstream_gene_variant	OsRLCK366	Os12g0249900	-	-	-	-	303	-
12:8418049-8418049	A	upstream_gene_variant	OsRLCK366	Os12g0249900	-	-	-	-	398	-
12:8418056-8418056	T	upstream_gene_variant	OsRLCK366	Os12g0249900	-	-	-	-	405	-
12:8418070-8418070	G	upstream_gene_variant	OsRLCK366	Os12g0249900	-	-	-	-	419	-
12:8425478-8425478	C	intergenic_variant	-	-	-	-	-	-	-	-
12:8430468-8430468	G	intergenic_variant	-	-	-	-	-	-	-	-
12:8430478-8430478	A	intergenic_variant	-	-	-	-	-	-	-	-
12:8431560-8431560	C	intergenic_variant	-	-	-	-	-	-	-	-
12:8431652-8431652	T	intergenic_variant	-	-	-	-	-	-	-	-
12:8432088-8432088	T	intergenic_variant	-	-	-	-	-	-	-	-
12:8432535-8432535	C	intergenic_variant	-	-	-	-	-	-	-	-
12:8432583-8432583	A	intergenic_variant	-	-	-	-	-	-	-	-
12:8432656-8432656	A	intergenic_variant	-	-	-	-	-	-	-	-
12:8433149-8433149	T	intergenic_variant	-	-	-	-	-	-	-	-
12:8433230-8433230	T	intergenic_variant	-	-	-	-	-	-	-	-
12:8433244-8433244	G	intergenic_variant	-	-	-	-	-	-	-	-
12:8433255-8433255	G	intergenic_variant	-	-	-	-	-	-	-	-
12:8433282-8433282	A	intergenic_variant	-	-	-	-	-	-	-	-
12:8433302-8433302	C	intergenic_variant	-	-	-	-	-	-	-	-
12:8434223-8434223	T	intergenic_variant	-	-	-	-	-	-	-	-
12:8434399-8434399	A	intergenic_variant	-	-	-	-	-	-	-	-
12:8434413-8434413	G	intergenic_variant	-	-	-	-	-	-	-	-
12:8434424-8434424	C	intergenic_variant	-	-	-	-	-	-	-	-
12:8434429-8434429	T	intergenic_variant	-	-	-	-	-	-	-	-
12:8434435-8434435	C	intergenic_variant	-	-	-	-	-	-	-	-
12:8434528-8434528	A	intergenic_variant	-	-	-	-	-	-	-	-
12:8434580-8434580	G	intergenic_variant	-	-	-	-	-	-	-	-
12:8434651-8434651	C	intergenic_variant	-	-	-	-	-	-	-	-
12:8434658-8434658	T	intergenic_variant	-	-	-	-	-	-	-	-
12:8434665-8434665	C	intergenic_variant	-	-	-	-	-	-	-	-
12:8434676-8434676	T	intergenic_variant	-	-	-	-	-	-	-	-
12:8434682-8434682	T	intergenic_variant	-	-	-	-	-	-	-	-
12:8434698-8434698	A	intergenic_variant	-	-	-	-	-	-	-	-
12:8434719-8434719	G	intergenic_variant	-	-	-	-	-	-	-	-
12:8434733-8434733	A	intergenic_variant	-	-	-	-	-	-	-	-
12:8434782-8434782	G	intergenic_variant	-	-	-	-	-	-	-	-
12:8434814-8434814	A	intergenic_variant	-	-	-	-	-	-	-	-
12:8434820-8434820	G	intergenic_variant	-	-	-	-	-	-	-	-
12:8434897-8434897	G	intergenic_variant	-	-	-	-	-	-	-	-
12:8434909-8434909	C	intergenic_variant	-	-	-	-	-	-	-	-
12:8434917-8434917	T	intergenic_variant	-	-	-	-	-	-	-	-
12:8434969-8434969	G	intergenic_variant	-	-	-	-	-	-	-	-
12:8434995-8434995	C	intergenic_variant	-	-	-	-	-	-	-	-
12:8435052-8435052	C	intergenic_variant	-	-	-	-	-	-	-	-
12:8435067-8435067	T	intergenic_variant	-	-	-	-	-	-	-	-
12:8435074-8435074	A	intergenic_variant	-	-	-	-	-	-	-	-
12:8435090-8435090	T	intergenic_variant	-	-	-	-	-	-	-	-
12:8436606-8436606	A	intergenic_variant	-	-	-	-	-	-	-	-
12:8436622-8436622	T	intergenic_variant	-	-	-	-	-	-	-	-
12:8436703-8436703	A	intergenic_variant	-	-	-	-	-	-	-	-
12:8436721-8436721	T	intergenic_variant	-	-	-	-	-	-	-	-
12:8447782-8447782	G	intergenic_variant	-	-	-	-	-	-	-	-
12:8447790-8447790	A	intergenic_variant	-	-	-	-	-	-	-	-
12:8447790-8447790	G	intergenic_variant	-	-	-	-	-	-	-	-
12:8447809-8447809	T	intergenic_variant	-	-	-	-	-	-	-	-
12:8447972-8447972	G	intergenic_variant	-	-	-	-	-	-	-	-
12:8448089-8448089	A	intergenic_variant	-	-	-	-	-	-	-	-
12:8448107-8448107	G	intergenic_variant	-	-	-	-	-	-	-	-
12:8448989-8448989	A	intergenic_variant	-	-	-	-	-	-	-	-
12:8449013-8449013	C	intergenic_variant	-	-	-	-	-	-	-	-
12:8449366-8449366	A	intergenic_variant	-	-	-	-	-	-	-	-
12:8449443-8449443	G	intergenic_variant	-	-	-	-	-	-	-	-
12:8449462-8449462	G	intergenic_variant	-	-	-	-	-	-	-	-
12:8449470-8449470	C	intergenic_variant	-	-	-	-	-	-	-	-
12:8449484-8449484	T	intergenic_variant	-	-	-	-	-	-	-	-
12:8449501-8449501	G	intergenic_variant	-	-	-	-	-	-	-	-
12:8449522-8449522	A	intergenic_variant	-	-	-	-	-	-	-	-
12:8449573-8449573	A	intergenic_variant	-	-	-	-	-	-	-	-
12:8449590-8449590	A	intergenic_variant	-	-	-	-	-	-	-	-
12:8449598-8449598	A	intergenic_variant	-	-	-	-	-	-	-	-
12:8449608-8449608	A	intergenic_variant	-	-	-	-	-	-	-	-
12:8449624-8449624	C	intergenic_variant	-	-	-	-	-	-	-	-
12:8450807-8450807	C	intergenic_variant	-	-	-	-	-	-	-	-
12:8450862-8450862	G	intergenic_variant	-	-	-	-	-	-	-	-
12:8450990-8450990	C	intergenic_variant	-	-	-	-	-	-	-	-
12:8451008-8451008	C	intergenic_variant	-	-	-	-	-	-	-	-
12:8451037-8451037	T	intergenic_variant	-	-	-	-	-	-	-	-
12:8451051-8451051	A	intergenic_variant	-	-	-	-	-	-	-	-
12:8451078-8451078	T	intergenic_variant	-	-	-	-	-	-	-	-
12:8451106-8451106	C	intergenic_variant	-	-	-	-	-	-	-	-
12:8451128-8451128	C	intergenic_variant	-	-	-	-	-	-	-	-
12:8451333-8451333	A	intergenic_variant	-	-	-	-	-	-	-	-
12:8451388-8451388	T	intergenic_variant	-	-	-	-	-	-	-	-
12:8451393-8451393	C	intergenic_variant	-	-	-	-	-	-	-	-
12:8451452-8451452	C	intergenic_variant	-	-	-	-	-	-	-	-
12:8451481-8451481	G	intergenic_variant	-	-	-	-	-	-	-	-
12:8451534-8451534	T	intergenic_variant	-	-	-	-	-	-	-	-
12:8451587-8451587	T	intergenic_variant	-	-	-	-	-	-	-	-
12:8451621-8451621	C	intergenic_variant	-	-	-	-	-	-	-	-
12:8451627-8451627	T	intergenic_variant	-	-	-	-	-	-	-	-
12:8451721-8451721	T	intergenic_variant	-	-	-	-	-	-	-	-
12:8452010-8452010	A	intergenic_variant	-	-	-	-	-	-	-	-
12:8452811-8452811	A	intergenic_variant	-	-	-	-	-	-	-	-
12:8452828-8452828	A	intergenic_variant	-	-	-	-	-	-	-	-
12:8452834-8452834	T	intergenic_variant	-	-	-	-	-	-	-	-
12:8453181-8453181	T	intergenic_variant	-	-	-	-	-	-	-	-
12:8453216-8453216	G	intergenic_variant	-	-	-	-	-	-	-	-
12:8453248-8453248	T	intergenic_variant	-	-	-	-	-	-	-	-
12:8453257-8453257	T	intergenic_variant	-	-	-	-	-	-	-	-
12:8453277-8453277	C	intergenic_variant	-	-	-	-	-	-	-	-
12:8453775-8453775	T	intergenic_variant	-	-	-	-	-	-	-	-
12:8453801-8453801	T	intergenic_variant	-	-	-	-	-	-	-	-
12:8453808-8453808	C	intergenic_variant	-	-	-	-	-	-	-	-
12:8454966-8454966	A	intergenic_variant	-	-	-	-	-	-	-	-
12:8455014-8455014	T	intergenic_variant	-	-	-	-	-	-	-	-
12:8461804-8461804	A	intergenic_variant	-	-	-	-	-	-	-	-
12:8461816-8461816	C	intergenic_variant	-	-	-	-	-	-	-	-
12:8462357-8462357	A	intergenic_variant	-	-	-	-	-	-	-	-
12:8462849-8462849	G	intergenic_variant	-	-	-	-	-	-	-	-
12:8462912-8462912	G	intergenic_variant	-	-	-	-	-	-	-	-
12:8464397-8464397	G	intergenic_variant	-	-	-	-	-	-	-	-
12:8464415-8464415	G	intergenic_variant	-	-	-	-	-	-	-	-
12:8464497-8464497	C	intergenic_variant	-	-	-	-	-	-	-	-
12:8464533-8464533	A	intergenic_variant	-	-	-	-	-	-	-	-
12:8464569-8464569	G	intergenic_variant	-	-	-	-	-	-	-	-
12:8464921-8464921	T	intergenic_variant	-	-	-	-	-	-	-	-
12:8464955-8464955	G	intergenic_variant	-	-	-	-	-	-	-	-
12:8464982-8464982	A	intergenic_variant	-	-	-	-	-	-	-	-
12:8465171-8465171	T	intergenic_variant	-	-	-	-	-	-	-	-
12:8465697-8465697	A	intergenic_variant	-	-	-	-	-	-	-	-
12:8465717-8465717	A	intergenic_variant	-	-	-	-	-	-	-	-
12:8465745-8465745	A	intergenic_variant	-	-	-	-	-	-	-	-
12:8467117-8467117	T	intergenic_variant	-	-	-	-	-	-	-	-
12:8467169-8467169	T	intergenic_variant	-	-	-	-	-	-	-	-
12:8467408-8467408	T	intergenic_variant	-	-	-	-	-	-	-	-
12:8468290-8468290	G	intergenic_variant	-	-	-	-	-	-	-	-
12:8469737-8469737	A	intergenic_variant	-	-	-	-	-	-	-	-
12:8480617-8480617	G	intergenic_variant	-	-	-	-	-	-	-	-
12:8480660-8480660	G	intergenic_variant	-	-	-	-	-	-	-	-
12:8480682-8480682	A	intergenic_variant	-	-	-	-	-	-	-	-
12:8480830-8480830	A	intergenic_variant	-	-	-	-	-	-	-	-
12:8480904-8480904	G	intergenic_variant	-	-	-	-	-	-	-	-
12:8480942-8480942	T	intergenic_variant	-	-	-	-	-	-	-	-
12:8481047-8481047	C	intergenic_variant	-	-	-	-	-	-	-	-
12:8481088-8481088	A	intergenic_variant	-	-	-	-	-	-	-	-
12:8481096-8481096	T	intergenic_variant	-	-	-	-	-	-	-	-
12:8482381-8482381	G	intergenic_variant	-	-	-	-	-	-	-	-
12:8482418-8482418	T	intergenic_variant	-	-	-	-	-	-	-	-
12:8482464-8482464	A	intergenic_variant	-	-	-	-	-	-	-	-
12:8482560-8482560	T	intergenic_variant	-	-	-	-	-	-	-	-
12:8482617-8482617	G	intergenic_variant	-	-	-	-	-	-	-	-
12:8482637-8482637	T	intergenic_variant	-	-	-	-	-	-	-	-
12:8482678-8482678	G	intergenic_variant	-	-	-	-	-	-	-	-
12:8482691-8482691	C	intergenic_variant	-	-	-	-	-	-	-	-
12:8482723-8482723	G	intergenic_variant	-	-	-	-	-	-	-	-
12:8482750-8482750	T	intergenic_variant	-	-	-	-	-	-	-	-
12:8482794-8482794	T	intergenic_variant	-	-	-	-	-	-	-	-
12:8482803-8482803	T	intergenic_variant	-	-	-	-	-	-	-	-
12:8486055-8486055	T	3_prime_UTR_variant	-	Os12g0250700	-	-	-	-	-	-
12:8486063-8486063	A	3_prime_UTR_variant	-	Os12g0250700	-	-	-	-	-	-
12:8486077-8486077	A	3_prime_UTR_variant	-	Os12g0250700	-	-	-	-	-	-
12:8488298-8488298	T	upstream_gene_variant	-	Os12g0250700	-	-	-	-	1211	-
12:8489072-8489072	T	intergenic_variant	-	-	-	-	-	-	-	-
12:8489539-8489539	T	intergenic_variant	-	-	-	-	-	-	-	-
12:8489798-8489798	G	intergenic_variant	-	-	-	-	-	-	-	-
12:8489961-8489961	G	intergenic_variant	-	-	-	-	-	-	-	-
12:8492236-8492236	A	intergenic_variant	-	-	-	-	-	-	-	-
12:8492248-8492248	T	intergenic_variant	-	-	-	-	-	-	-	-
12:8492272-8492272	C	intergenic_variant	-	-	-	-	-	-	-	-
12:8492278-8492278	C	intergenic_variant	-	-	-	-	-	-	-	-
12:8492308-8492308	T	intergenic_variant	-	-	-	-	-	-	-	-
12:8492380-8492380	C	intergenic_variant	-	-	-	-	-	-	-	-
12:8492547-8492547	T	intergenic_variant	-	-	-	-	-	-	-	-
12:8492563-8492563	G	intergenic_variant	-	-	-	-	-	-	-	-
12:8495186-8495186	G	downstream_gene_variant	-	Os12g0250900	-	-	-	-	1233	-
12:8496701-8496701	T	synonymous_variant	-	Os12g0250900	636	212	L	ctG/ctA	-	-
12:8496775-8496775	C	missense_variant	-	Os12g0250900	562	188	T/A	Acg/Gcg	-	tolerated_low_confidence(0.23)
12:8498061-8498061	A	upstream_gene_variant	-	Os12g0250900	-	-	-	-	83	-
12:8498069-8498069	T	upstream_gene_variant	-	Os12g0250900	-	-	-	-	91	-
12:8498170-8498170	A	upstream_gene_variant	-	Os12g0250900	-	-	-	-	192	-
12:8498196-8498196	T	upstream_gene_variant	-	Os12g0250900	-	-	-	-	218	-
12:8499411-8499411	G	upstream_gene_variant	-	Os12g0250900	-	-	-	-	1433	-
12:8499928-8499928	A	intergenic_variant	-	-	-	-	-	-	-	-
12:8500372-8500372	A	intergenic_variant	-	-	-	-	-	-	-	-
12:8500547-8500547	T	intergenic_variant	-	-	-	-	-	-	-	-
12:8506442-8506442	A	intergenic_variant	-	-	-	-	-	-	-	-
12:8507470-8507470	G	intergenic_variant	-	-	-	-	-	-	-	-
12:8509893-8509893	G	intergenic_variant	-	-	-	-	-	-	-	-
12:8510021-8510021	C	intergenic_variant	-	-	-	-	-	-	-	-
12:8510920-8510920	A	intergenic_variant	-	-	-	-	-	-	-	-
12:8510970-8510970	A	intergenic_variant	-	-	-	-	-	-	-	-
12:8510995-8510995	T	intergenic_variant	-	-	-	-	-	-	-	-
12:8515176-8515176	G	intergenic_variant	-	-	-	-	-	-	-	-
12:8515328-8515328	A	intergenic_variant	-	-	-	-	-	-	-	-
12:8515365-8515365	T	intergenic_variant	-	-	-	-	-	-	-	-
12:8517531-8517531	T	intergenic_variant	-	-	-	-	-	-	-	-
12:8520885-8520885	C	intergenic_variant	-	-	-	-	-	-	-	-
12:8532004-8532004	C	intergenic_variant	-	-	-	-	-	-	-	-
12:8535632-8535632	C	intergenic_variant	-	-	-	-	-	-	-	-
12:8535772-8535772	A	intergenic_variant	-	-	-	-	-	-	-	-
12:8535807-8535807	C	intergenic_variant	-	-	-	-	-	-	-	-
12:8535816-8535816	A	intergenic_variant	-	-	-	-	-	-	-	-
12:8535865-8535865	T	intergenic_variant	-	-	-	-	-	-	-	-
12:8535924-8535924	A	intergenic_variant	-	-	-	-	-	-	-	-
12:8535962-8535962	G	intergenic_variant	-	-	-	-	-	-	-	-
12:8536310-8536310	T	intergenic_variant	-	-	-	-	-	-	-	-
12:8536413-8536413	T	intergenic_variant	-	-	-	-	-	-	-	-
12:8536948-8536948	A	intergenic_variant	-	-	-	-	-	-	-	-
12:8536967-8536967	A	intergenic_variant	-	-	-	-	-	-	-	-
12:8536980-8536980	C	intergenic_variant	-	-	-	-	-	-	-	-
12:8537023-8537023	A	intergenic_variant	-	-	-	-	-	-	-	-
12:8537093-8537093	C	intergenic_variant	-	-	-	-	-	-	-	-
12:8537114-8537114	T	intergenic_variant	-	-	-	-	-	-	-	-
12:8537192-8537192	C	intergenic_variant	-	-	-	-	-	-	-	-
12:8537332-8537332	T	intergenic_variant	-	-	-	-	-	-	-	-
12:8549137-8549137	C	intergenic_variant	-	-	-	-	-	-	-	-
12:8549184-8549184	A	intergenic_variant	-	-	-	-	-	-	-	-
12:8549189-8549189	G	intergenic_variant	-	-	-	-	-	-	-	-
12:8549196-8549196	T	intergenic_variant	-	-	-	-	-	-	-	-
12:8549244-8549244	C	intergenic_variant	-	-	-	-	-	-	-	-
12:8549257-8549257	T	intergenic_variant	-	-	-	-	-	-	-	-
12:8549319-8549319	G	intergenic_variant	-	-	-	-	-	-	-	-
12:8549358-8549358	T	intergenic_variant	-	-	-	-	-	-	-	-
12:8549371-8549371	T	intergenic_variant	-	-	-	-	-	-	-	-
12:8551571-8551571	G	intergenic_variant	-	-	-	-	-	-	-	-
12:8551607-8551607	A	intergenic_variant	-	-	-	-	-	-	-	-
12:8551750-8551750	T	intergenic_variant	-	-	-	-	-	-	-	-
12:8551773-8551773	A	intergenic_variant	-	-	-	-	-	-	-	-
12:8551816-8551816	A	intergenic_variant	-	-	-	-	-	-	-	-
12:8551974-8551974	A	intergenic_variant	-	-	-	-	-	-	-	-
12:8552041-8552041	A	intergenic_variant	-	-	-	-	-	-	-	-
12:8552054-8552054	A	intergenic_variant	-	-	-	-	-	-	-	-
12:8552092-8552092	T	intergenic_variant	-	-	-	-	-	-	-	-
12:8552419-8552419	T	intergenic_variant	-	-	-	-	-	-	-	-
12:8552536-8552536	A	intergenic_variant	-	-	-	-	-	-	-	-
12:8552722-8552722	T	intergenic_variant	-	-	-	-	-	-	-	-
12:8552983-8552983	T	intergenic_variant	-	-	-	-	-	-	-	-
12:8553366-8553366	G	intergenic_variant	-	-	-	-	-	-	-	-
12:8553995-8553995	T	intergenic_variant	-	-	-	-	-	-	-	-
12:8554152-8554152	G	intergenic_variant	-	-	-	-	-	-	-	-
12:8554288-8554288	C	intergenic_variant	-	-	-	-	-	-	-	-
12:8554331-8554331	A	intergenic_variant	-	-	-	-	-	-	-	-
12:8554348-8554348	T	intergenic_variant	-	-	-	-	-	-	-	-
12:8567199-8567199	C	intergenic_variant	-	-	-	-	-	-	-	-
12:8567215-8567215	T	intergenic_variant	-	-	-	-	-	-	-	-
12:8567250-8567250	T	intergenic_variant	-	-	-	-	-	-	-	-
12:8567269-8567269	T	intergenic_variant	-	-	-	-	-	-	-	-
12:8567278-8567278	A	intergenic_variant	-	-	-	-	-	-	-	-
12:8567287-8567287	A	intergenic_variant	-	-	-	-	-	-	-	-
12:8567301-8567301	A	intergenic_variant	-	-	-	-	-	-	-	-
12:8573619-8573619	G	intergenic_variant	-	-	-	-	-	-	-	-
12:8573635-8573635	G	intergenic_variant	-	-	-	-	-	-	-	-
12:8573679-8573679	A	intergenic_variant	-	-	-	-	-	-	-	-
12:8580200-8580200	T	intergenic_variant	-	-	-	-	-	-	-	-
12:8580215-8580215	C	intergenic_variant	-	-	-	-	-	-	-	-
12:8580233-8580233	C	intergenic_variant	-	-	-	-	-	-	-	-
12:8580276-8580276	A	intergenic_variant	-	-	-	-	-	-	-	-
12:8582217-8582217	G	intergenic_variant	-	-	-	-	-	-	-	-
12:8582235-8582235	A	intergenic_variant	-	-	-	-	-	-	-	-
12:8582344-8582344	T	intergenic_variant	-	-	-	-	-	-	-	-
12:8589833-8589833	G	intergenic_variant	-	-	-	-	-	-	-	-
12:8589865-8589865	A	intergenic_variant	-	-	-	-	-	-	-	-
12:8589950-8589950	T	intergenic_variant	-	-	-	-	-	-	-	-
12:8590026-8590026	A	intergenic_variant	-	-	-	-	-	-	-	-
12:8591347-8591347	A	intergenic_variant	-	-	-	-	-	-	-	-
12:8592419-8592419	C	intergenic_variant	-	-	-	-	-	-	-	-
12:8592685-8592685	G	intergenic_variant	-	-	-	-	-	-	-	-
12:8601797-8601797	C	intergenic_variant	-	-	-	-	-	-	-	-
12:8603233-8603233	A	intergenic_variant	-	-	-	-	-	-	-	-
12:8603379-8603379	G	intergenic_variant	-	-	-	-	-	-	-	-
12:8606879-8606879	G	intergenic_variant	-	-	-	-	-	-	-	-
12:8606884-8606884	G	intergenic_variant	-	-	-	-	-	-	-	-
12:8607723-8607723	T	intergenic_variant	-	-	-	-	-	-	-	-
12:8611527-8611527	C	intergenic_variant	-	-	-	-	-	-	-	-
12:8612527-8612527	T	intergenic_variant	-	-	-	-	-	-	-	-
12:8614368-8614368	A	intergenic_variant	-	-	-	-	-	-	-	-
12:8620144-8620144	A	intergenic_variant	-	-	-	-	-	-	-	-
12:8628923-8628923	G	intergenic_variant	-	-	-	-	-	-	-	-
12:8628951-8628951	G	intergenic_variant	-	-	-	-	-	-	-	-
12:8629000-8629000	G	intergenic_variant	-	-	-	-	-	-	-	-
12:8630818-8630818	G	intergenic_variant	-	-	-	-	-	-	-	-
12:8635211-8635211	A	intergenic_variant	-	-	-	-	-	-	-	-
12:8635216-8635216	A	intergenic_variant	-	-	-	-	-	-	-	-
12:8635273-8635273	T	intergenic_variant	-	-	-	-	-	-	-	-
12:8636165-8636165	A	intergenic_variant	-	-	-	-	-	-	-	-
12:8638421-8638421	A	intergenic_variant	-	-	-	-	-	-	-	-
12:8638434-8638434	C	intergenic_variant	-	-	-	-	-	-	-	-
12:8640323-8640323	A	intergenic_variant	-	-	-	-	-	-	-	-
12:8647581-8647581	A	intergenic_variant	-	-	-	-	-	-	-	-
12:8649418-8649418	G	intergenic_variant	-	-	-	-	-	-	-	-
12:8649445-8649445	G	intergenic_variant	-	-	-	-	-	-	-	-
12:8649451-8649451	A	intergenic_variant	-	-	-	-	-	-	-	-
12:8649465-8649465	C	intergenic_variant	-	-	-	-	-	-	-	-
12:8649476-8649476	C	intergenic_variant	-	-	-	-	-	-	-	-
12:8649483-8649483	A	intergenic_variant	-	-	-	-	-	-	-	-
12:8652312-8652312	C	intergenic_variant	-	-	-	-	-	-	-	-
12:8654673-8654673	A	intergenic_variant	-	-	-	-	-	-	-	-
12:8654682-8654682	A	intergenic_variant	-	-	-	-	-	-	-	-
12:8654713-8654713	T	intergenic_variant	-	-	-	-	-	-	-	-
12:8665094-8665094	C	intergenic_variant	-	-	-	-	-	-	-	-
12:8665116-8665116	G	intergenic_variant	-	-	-	-	-	-	-	-
12:8665249-8665249	C	intergenic_variant	-	-	-	-	-	-	-	-
12:8665419-8665419	T	intergenic_variant	-	-	-	-	-	-	-	-
12:8666025-8666025	C	intergenic_variant	-	-	-	-	-	-	-	-
12:8666044-8666044	C	intergenic_variant	-	-	-	-	-	-	-	-
12:8667380-8667380	A	intergenic_variant	-	-	-	-	-	-	-	-
12:8667539-8667539	C	intergenic_variant	-	-	-	-	-	-	-	-
12:8668358-8668358	A	intergenic_variant	-	-	-	-	-	-	-	-
12:8681128-8681128	A	intergenic_variant	-	-	-	-	-	-	-	-
12:8681138-8681138	T	intergenic_variant	-	-	-	-	-	-	-	-
12:8681143-8681143	G	intergenic_variant	-	-	-	-	-	-	-	-
12:8681165-8681165	G	intergenic_variant	-	-	-	-	-	-	-	-
12:8681188-8681188	A	intergenic_variant	-	-	-	-	-	-	-	-
12:8681246-8681246	A	intergenic_variant	-	-	-	-	-	-	-	-
12:8681254-8681254	A	intergenic_variant	-	-	-	-	-	-	-	-
12:8681275-8681275	T	intergenic_variant	-	-	-	-	-	-	-	-
12:8681393-8681393	C	intergenic_variant	-	-	-	-	-	-	-	-
12:8681905-8681905	T	intergenic_variant	-	-	-	-	-	-	-	-
12:8681968-8681968	T	intergenic_variant	-	-	-	-	-	-	-	-
12:8681973-8681973	T	intergenic_variant	-	-	-	-	-	-	-	-
12:8682015-8682015	C	intergenic_variant	-	-	-	-	-	-	-	-
12:8682059-8682059	G	intergenic_variant	-	-	-	-	-	-	-	-
12:8682071-8682071	T	intergenic_variant	-	-	-	-	-	-	-	-
12:8688450-8688450	A	5_prime_UTR_variant	-	Os12g0254700	-	-	-	-	-	-
12:8693896-8693896	T	intron_variant	-	Os12g0254825	-	-	-	-	-	-
12:8694517-8694517	T	intron_variant	-	Os12g0254825	-	-	-	-	-	-
12:8695395-8695395	T	intron_variant	-	Os12g0254825	-	-	-	-	-	-
12:8696394-8696394	T	intron_variant	-	Os12g0254825	-	-	-	-	-	-
12:8696872-8696872	A	intron_variant	-	Os12g0254825	-	-	-	-	-	-
12:8696903-8696903	G	intron_variant	-	Os12g0254825	-	-	-	-	-	-
12:8696995-8696995	C	intron_variant	-	Os12g0254825	-	-	-	-	-	-
12:8697011-8697011	G	intron_variant	-	Os12g0254825	-	-	-	-	-	-
12:8697026-8697026	C	intron_variant	-	Os12g0254825	-	-	-	-	-	-
12:8698964-8698964	G	intron_variant	-	Os12g0254825	-	-	-	-	-	-
12:8704514-8704514	C	intergenic_variant	-	-	-	-	-	-	-	-
12:8704698-8704698	A	intergenic_variant	-	-	-	-	-	-	-	-
12:8704790-8704790	A	intergenic_variant	-	-	-	-	-	-	-	-
12:8704856-8704856	A	intergenic_variant	-	-	-	-	-	-	-	-
12:8704984-8704984	A	intergenic_variant	-	-	-	-	-	-	-	-
12:8705002-8705002	G	intergenic_variant	-	-	-	-	-	-	-	-
12:8705016-8705016	T	intergenic_variant	-	-	-	-	-	-	-	-
12:8705108-8705108	T	intergenic_variant	-	-	-	-	-	-	-	-
12:8705242-8705242	G	intergenic_variant	-	-	-	-	-	-	-	-
12:8705316-8705316	A	intergenic_variant	-	-	-	-	-	-	-	-
12:8705466-8705466	T	intergenic_variant	-	-	-	-	-	-	-	-
12:8705489-8705489	T	intergenic_variant	-	-	-	-	-	-	-	-
12:8705528-8705528	G	intergenic_variant	-	-	-	-	-	-	-	-
12:8705553-8705553	G	intergenic_variant	-	-	-	-	-	-	-	-
12:8705957-8705957	G	intergenic_variant	-	-	-	-	-	-	-	-
12:8706588-8706588	A	intergenic_variant	-	-	-	-	-	-	-	-
12:8706594-8706594	G	intergenic_variant	-	-	-	-	-	-	-	-
12:8706650-8706650	C	intergenic_variant	-	-	-	-	-	-	-	-
12:8706692-8706692	A	intergenic_variant	-	-	-	-	-	-	-	-
12:8706727-8706727	A	intergenic_variant	-	-	-	-	-	-	-	-
12:8712340-8712340	A	downstream_gene_variant	-	Os12g0255000	-	-	-	-	694	-
12:8712385-8712385	T	downstream_gene_variant	-	Os12g0255000	-	-	-	-	739	-
12:8715132-8715132	A	intergenic_variant	-	-	-	-	-	-	-	-
12:8715236-8715236	G	intergenic_variant	-	-	-	-	-	-	-	-
12:8715311-8715311	T	intergenic_variant	-	-	-	-	-	-	-	-
12:8716002-8716002	A	intergenic_variant	-	-	-	-	-	-	-	-
12:8716002-8716002	C	intergenic_variant	-	-	-	-	-	-	-	-
12:8716792-8716792	C	intergenic_variant	-	-	-	-	-	-	-	-
12:8718014-8718014	G	intergenic_variant	-	-	-	-	-	-	-	-
12:8721582-8721582	A	intergenic_variant	-	-	-	-	-	-	-	-
12:8722270-8722270	C	intergenic_variant	-	-	-	-	-	-	-	-
12:8722419-8722419	G	intergenic_variant	-	-	-	-	-	-	-	-
12:8722430-8722430	T	intergenic_variant	-	-	-	-	-	-	-	-
12:8723192-8723192	G	intergenic_variant	-	-	-	-	-	-	-	-
12:8723422-8723422	A	intergenic_variant	-	-	-	-	-	-	-	-
12:8723454-8723454	C	intergenic_variant	-	-	-	-	-	-	-	-
12:8723519-8723519	C	intergenic_variant	-	-	-	-	-	-	-	-
12:8723656-8723656	C	intergenic_variant	-	-	-	-	-	-	-	-
12:8739549-8739549	T	intergenic_variant	-	-	-	-	-	-	-	-
12:8739554-8739554	C	intergenic_variant	-	-	-	-	-	-	-	-
12:8739578-8739578	C	intergenic_variant	-	-	-	-	-	-	-	-
12:8739600-8739600	C	intergenic_variant	-	-	-	-	-	-	-	-
12:8742540-8742540	T	intergenic_variant	-	-	-	-	-	-	-	-
12:8742549-8742549	T	intergenic_variant	-	-	-	-	-	-	-	-
12:8744729-8744729	C	intergenic_variant	-	-	-	-	-	-	-	-
12:8748584-8748584	C	intergenic_variant	-	-	-	-	-	-	-	-
12:8748878-8748878	A	intergenic_variant	-	-	-	-	-	-	-	-
12:8754319-8754319	G	intergenic_variant	-	-	-	-	-	-	-	-
12:8754923-8754923	G	intergenic_variant	-	-	-	-	-	-	-	-
12:8755292-8755292	C	intergenic_variant	-	-	-	-	-	-	-	-
12:8755310-8755310	G	intergenic_variant	-	-	-	-	-	-	-	-
12:8756543-8756543	C	intergenic_variant	-	-	-	-	-	-	-	-
12:8756549-8756549	G	intergenic_variant	-	-	-	-	-	-	-	-
12:8756576-8756576	A	intergenic_variant	-	-	-	-	-	-	-	-
12:8756581-8756581	C	intergenic_variant	-	-	-	-	-	-	-	-
12:8756588-8756588	A	intergenic_variant	-	-	-	-	-	-	-	-
12:8757074-8757074	C	intergenic_variant	-	-	-	-	-	-	-	-
12:8759592-8759592	T	intergenic_variant	-	-	-	-	-	-	-	-
12:8760148-8760148	G	intergenic_variant	-	-	-	-	-	-	-	-
12:8760209-8760209	T	intergenic_variant	-	-	-	-	-	-	-	-
12:8760325-8760325	A	intergenic_variant	-	-	-	-	-	-	-	-
12:8776036-8776036	A	intergenic_variant	-	-	-	-	-	-	-	-
12:8776318-8776318	G	intergenic_variant	-	-	-	-	-	-	-	-
12:8778705-8778705	A	intergenic_variant	-	-	-	-	-	-	-	-
12:8779434-8779434	G	intergenic_variant	-	-	-	-	-	-	-	-
12:8779760-8779760	T	intergenic_variant	-	-	-	-	-	-	-	-
12:8780183-8780183	C	intergenic_variant	-	-	-	-	-	-	-	-
12:8780194-8780194	A	intergenic_variant	-	-	-	-	-	-	-	-
12:8781533-8781533	A	intergenic_variant	-	-	-	-	-	-	-	-
12:8781559-8781559	A	intergenic_variant	-	-	-	-	-	-	-	-
12:8781687-8781687	A	intergenic_variant	-	-	-	-	-	-	-	-
12:8781712-8781712	C	intergenic_variant	-	-	-	-	-	-	-	-
12:8782044-8782044	T	intergenic_variant	-	-	-	-	-	-	-	-
12:8782300-8782300	C	intergenic_variant	-	-	-	-	-	-	-	-
12:8783145-8783145	A	downstream_gene_variant	-	Os12g0255850	-	-	-	-	1473	-
12:8783608-8783608	A	downstream_gene_variant	-	Os12g0255850	-	-	-	-	1010	-
12:8785887-8785887	C	intron_variant	-	Os12g0255850	-	-	-	-	-	-
12:8786160-8786160	A	3_prime_UTR_variant	-	Os12g0255850	-	-	-	-	-	-
12:8786268-8786268	T	intron_variant	-	Os12g0255850	-	-	-	-	-	-
12:8788172-8788172	T	intron_variant	-	Os12g0255850	-	-	-	-	-	-
12:8788225-8788225	C	intron_variant	-	Os12g0255850	-	-	-	-	-	-
12:8788229-8788229	A	splice_region_variant,intron_variant	-	Os12g0255850	-	-	-	-	-	-
12:8788271-8788271	A	missense_variant	-	Os12g0255850	256	86	R/C	Cgt/Tgt	-	deleterious(0.01)
12:8788294-8788294	T	missense_variant	-	Os12g0255850	233	78	G/D	gGt/gAt	-	tolerated(1)
12:8788317-8788317	A	synonymous_variant	-	Os12g0255850	210	70	I	atC/atT	-	-
12:8788367-8788367	T	missense_variant	-	Os12g0255850	160	54	A/T	Gcc/Acc	-	tolerated(0.44)
12:8788381-8788381	T	missense_variant	-	Os12g0255850	146	49	G/E	gGa/gAa	-	tolerated(0.33)
12:8788412-8788412	T	missense_variant	-	Os12g0255850	115	39	V/I	Gtc/Atc	-	tolerated(0.28)
12:8788418-8788418	G	missense_variant	-	Os12g0255850	109	37	D/H	Gac/Cac	-	deleterious(0.04)
12:8788424-8788424	C	missense_variant	-	Os12g0255850	103	35	R/G	Cgc/Ggc	-	deleterious(0.02)
12:8788427-8788427	A	missense_variant	-	Os12g0255850	100	34	R/C	Cgc/Tgc	-	deleterious(0)
12:8788440-8788440	T	synonymous_variant	-	Os12g0255850	87	29	A	gcG/gcA	-	-
12:8788490-8788490	T	missense_variant	-	Os12g0255850	37	13	G/S	Ggt/Agt	-	tolerated(0.54)
12:8790828-8790828	C	intergenic_variant	-	-	-	-	-	-	-	-
12:8791657-8791657	C	upstream_gene_variant	-	Os12g0256000	-	-	-	-	696	-
12:8792113-8792113	A	upstream_gene_variant	-	Os12g0256000	-	-	-	-	240	-
12:8792280-8792280	A	upstream_gene_variant	-	Os12g0256000	-	-	-	-	73	-
12:8793146-8793146	T	synonymous_variant	-	Os12g0256000	690	230	C	tgC/tgT	-	-
12:8797043-8797043	T	3_prime_UTR_variant	-	Os12g0256000	-	-	-	-	-	-
12:8797617-8797617	T	downstream_gene_variant	-	Os12g0256000	-	-	-	-	383	-
12:8797623-8797623	A	downstream_gene_variant	-	Os12g0256000	-	-	-	-	389	-
12:8797655-8797655	G	downstream_gene_variant	-	Os12g0256000	-	-	-	-	421	-
12:8800636-8800636	A	upstream_gene_variant	-	Os12g0256300	-	-	-	-	970	-
12:8800649-8800649	A	upstream_gene_variant	-	Os12g0256300	-	-	-	-	957	-
12:8803267-8803267	C	intron_variant	-	Os12g0256300	-	-	-	-	-	-
12:8803267-8803267	C	upstream_gene_variant	-	Os12g0256400	-	-	-	-	1300	-
12:8804321-8804321	A	synonymous_variant	-	Os12g0256300	1662	554	S	tcG/tcA	-	-
12:8804321-8804321	A	upstream_gene_variant	-	Os12g0256400	-	-	-	-	246	-
12:8808065-8808065	A	downstream_gene_variant	-	Os12g0256300	-	-	-	-	326	-
12:8808121-8808121	T	downstream_gene_variant	-	Os12g0256300	-	-	-	-	382	-
12:8810226-8810226	C	5_prime_UTR_variant	-	Os12g0256600	-	-	-	-	-	-
12:8812323-8812323	G	upstream_gene_variant	-	Os12g0256600	-	-	-	-	404	-
12:8812355-8812355	A	upstream_gene_variant	-	Os12g0256600	-	-	-	-	436	-
12:8812367-8812367	A	upstream_gene_variant	-	Os12g0256600	-	-	-	-	448	-
12:8812390-8812390	G	upstream_gene_variant	-	Os12g0256600	-	-	-	-	471	-
12:8812650-8812650	T	upstream_gene_variant	-	Os12g0256600	-	-	-	-	731	-
12:8812703-8812703	T	upstream_gene_variant	-	Os12g0256600	-	-	-	-	784	-
12:8813385-8813385	T	upstream_gene_variant	-	Os12g0256600	-	-	-	-	1466	-
12:8813741-8813741	G	intergenic_variant	-	-	-	-	-	-	-	-
12:8813814-8813814	G	intergenic_variant	-	-	-	-	-	-	-	-
12:8813836-8813836	A	intergenic_variant	-	-	-	-	-	-	-	-
12:8813997-8813997	T	intergenic_variant	-	-	-	-	-	-	-	-
12:8817785-8817785	A	intergenic_variant	-	-	-	-	-	-	-	-
12:8817986-8817986	T	intergenic_variant	-	-	-	-	-	-	-	-
12:8818056-8818056	C	intergenic_variant	-	-	-	-	-	-	-	-
12:8818088-8818088	C	intergenic_variant	-	-	-	-	-	-	-	-
12:8818164-8818164	T	intergenic_variant	-	-	-	-	-	-	-	-
12:8818273-8818273	T	intergenic_variant	-	-	-	-	-	-	-	-
12:8820367-8820367	T	upstream_gene_variant	-	Os12g0256800	-	-	-	-	12	-
12:8820595-8820595	A	missense_variant	-	Os12g0256800	217	73	G/R	Ggg/Agg	-	tolerated(0.11)
12:8823986-8823986	A	downstream_gene_variant	-	Os12g0256800	-	-	-	-	808	-
12:8823986-8823986	A	3_prime_UTR_variant	-	Os12g0256900	-	-	-	-	-	-
12:8824399-8824399	C	downstream_gene_variant	-	Os12g0256800	-	-	-	-	1221	-
12:8824399-8824399	C	3_prime_UTR_variant	-	Os12g0256900	-	-	-	-	-	-
12:8827150-8827150	A	intergenic_variant	-	-	-	-	-	-	-	-
12:8828084-8828084	T	downstream_gene_variant	CBP1	Os12g0257000	-	-	-	-	1491	-
12:8828238-8828238	T	downstream_gene_variant	CBP1	Os12g0257000	-	-	-	-	1446	-
12:8828238-8828238	T	downstream_gene_variant	CBP1	Os12g0257000	-	-	-	-	1384	-
12:8828238-8828238	T	downstream_gene_variant	CBP1	Os12g0257000	-	-	-	-	1337	-
12:8828596-8828596	G	downstream_gene_variant	CBP1	Os12g0257000	-	-	-	-	1088	-
12:8828596-8828596	G	downstream_gene_variant	CBP1	Os12g0257000	-	-	-	-	1026	-
12:8828596-8828596	G	downstream_gene_variant	CBP1	Os12g0257000	-	-	-	-	979	-
12:8828725-8828725	A	downstream_gene_variant	CBP1	Os12g0257000	-	-	-	-	959	-
12:8828725-8828725	A	downstream_gene_variant	CBP1	Os12g0257000	-	-	-	-	897	-
12:8828725-8828725	A	downstream_gene_variant	CBP1	Os12g0257000	-	-	-	-	850	-
12:8829482-8829482	A	downstream_gene_variant	CBP1	Os12g0257000	-	-	-	-	202	-
12:8829482-8829482	A	downstream_gene_variant	CBP1	Os12g0257000	-	-	-	-	140	-
12:8829482-8829482	A	downstream_gene_variant	CBP1	Os12g0257000	-	-	-	-	93	-
12:8829668-8829668	G	downstream_gene_variant	CBP1	Os12g0257000	-	-	-	-	16	-
12:8829668-8829668	G	3_prime_UTR_variant	CBP1	Os12g0257000	-	-	-	-	-	-
12:8829668-8829668	G	3_prime_UTR_variant	CBP1	Os12g0257000	-	-	-	-	-	-
12:8830307-8830307	A	intron_variant	CBP1	Os12g0257000	-	-	-	-	-	-
12:8830307-8830307	A	intron_variant	CBP1	Os12g0257000	-	-	-	-	-	-
12:8830307-8830307	A	intron_variant	CBP1	Os12g0257000	-	-	-	-	-	-
12:8830618-8830618	T	intron_variant	CBP1	Os12g0257000	-	-	-	-	-	-
12:8830618-8830618	T	intron_variant	CBP1	Os12g0257000	-	-	-	-	-	-
12:8830618-8830618	T	upstream_gene_variant	CBP1	Os12g0257000	-	-	-	-	67	-
12:8830855-8830855	A	synonymous_variant	CBP1	Os12g0257000	1215	405	F	ttC/ttT	-	-
12:8830855-8830855	A	synonymous_variant	CBP1	Os12g0257000	783	261	F	ttC/ttT	-	-
12:8830855-8830855	A	upstream_gene_variant	CBP1	Os12g0257000	-	-	-	-	304	-
12:8833503-8833503	G	intron_variant	CBP1	Os12g0257000	-	-	-	-	-	-
12:8833503-8833503	G	upstream_gene_variant	CBP1	Os12g0257000	-	-	-	-	732	-
12:8833564-8833564	T	intron_variant	CBP1	Os12g0257000	-	-	-	-	-	-
12:8833564-8833564	T	upstream_gene_variant	CBP1	Os12g0257000	-	-	-	-	793	-
12:8833589-8833589	A	intron_variant	CBP1	Os12g0257000	-	-	-	-	-	-
12:8833589-8833589	A	upstream_gene_variant	CBP1	Os12g0257000	-	-	-	-	818	-
12:8834414-8834414	T	missense_variant	CBP1	Os12g0257000	103	35	E/K	Gag/Aag	-	tolerated(0.16)
12:8836034-8836034	T	upstream_gene_variant	CBP1	Os12g0257000	-	-	-	-	1475	-
12:8836053-8836053	A	upstream_gene_variant	CBP1	Os12g0257000	-	-	-	-	1494	-
12:8836162-8836162	T	intergenic_variant	-	-	-	-	-	-	-	-
12:8836272-8836272	T	intergenic_variant	-	-	-	-	-	-	-	-
12:8836350-8836350	G	intergenic_variant	-	-	-	-	-	-	-	-
12:8837076-8837076	C	intergenic_variant	-	-	-	-	-	-	-	-
12:8838124-8838124	T	intergenic_variant	-	-	-	-	-	-	-	-
12:8838355-8838355	A	intergenic_variant	-	-	-	-	-	-	-	-
12:8838924-8838924	T	intergenic_variant	-	-	-	-	-	-	-	-
12:8839389-8839389	C	intergenic_variant	-	-	-	-	-	-	-	-
12:8839578-8839578	T	intergenic_variant	-	-	-	-	-	-	-	-
12:8839830-8839830	A	intergenic_variant	-	-	-	-	-	-	-	-
12:8839989-8839989	T	intergenic_variant	-	-	-	-	-	-	-	-
12:8840064-8840064	T	intergenic_variant	-	-	-	-	-	-	-	-
12:8840505-8840505	T	intergenic_variant	-	-	-	-	-	-	-	-
12:8840547-8840547	T	intergenic_variant	-	-	-	-	-	-	-	-
12:8840712-8840712	A	intergenic_variant	-	-	-	-	-	-	-	-
12:8840894-8840894	T	intergenic_variant	-	-	-	-	-	-	-	-
12:8841116-8841116	T	intergenic_variant	-	-	-	-	-	-	-	-
12:8841501-8841501	A	intergenic_variant	-	-	-	-	-	-	-	-
12:8841871-8841871	A	intergenic_variant	-	-	-	-	-	-	-	-
12:8842393-8842393	C	intergenic_variant	-	-	-	-	-	-	-	-
12:8842530-8842530	T	intergenic_variant	-	-	-	-	-	-	-	-
12:8843126-8843126	A	intergenic_variant	-	-	-	-	-	-	-	-
12:8843231-8843231	T	intergenic_variant	-	-	-	-	-	-	-	-
12:8843344-8843344	A	intergenic_variant	-	-	-	-	-	-	-	-
12:8843681-8843681	T	intergenic_variant	-	-	-	-	-	-	-	-
12:8843771-8843771	G	intergenic_variant	-	-	-	-	-	-	-	-
12:8843839-8843839	A	intergenic_variant	-	-	-	-	-	-	-	-
12:8843874-8843874	A	intergenic_variant	-	-	-	-	-	-	-	-
12:8844128-8844128	A	intergenic_variant	-	-	-	-	-	-	-	-
12:8844164-8844164	T	intergenic_variant	-	-	-	-	-	-	-	-
12:8844748-8844748	T	upstream_gene_variant	-	Os12g0257400	-	-	-	-	1086	-
12:8845314-8845314	A	upstream_gene_variant	-	Os12g0257400	-	-	-	-	520	-
12:8845514-8845514	G	upstream_gene_variant	-	Os12g0257400	-	-	-	-	320	-
12:8845887-8845887	C	synonymous_variant	-	Os12g0257400	54	18	R	cgT/cgC	-	-
12:8846077-8846077	G	synonymous_variant	-	Os12g0257400	189	63	Q	caA/caG	-	-
12:8846500-8846500	T	downstream_gene_variant	-	Os12g0257400	-	-	-	-	266	-
12:8847104-8847104	T	downstream_gene_variant	-	Os12g0257400	-	-	-	-	870	-
12:8847159-8847159	T	downstream_gene_variant	-	Os12g0257400	-	-	-	-	925	-
12:8847216-8847216	A	downstream_gene_variant	-	Os12g0257400	-	-	-	-	982	-
12:8847354-8847354	C	downstream_gene_variant	-	Os12g0257400	-	-	-	-	1120	-
12:8847846-8847846	C	intergenic_variant	-	-	-	-	-	-	-	-
12:8847872-8847872	A	intergenic_variant	-	-	-	-	-	-	-	-
12:8847965-8847965	T	intergenic_variant	-	-	-	-	-	-	-	-
12:8848023-8848023	G	intergenic_variant	-	-	-	-	-	-	-	-
12:8848058-8848058	T	intergenic_variant	-	-	-	-	-	-	-	-
12:8848280-8848280	A	intergenic_variant	-	-	-	-	-	-	-	-
12:8848300-8848300	G	intergenic_variant	-	-	-	-	-	-	-	-
12:8849081-8849081	A	intergenic_variant	-	-	-	-	-	-	-	-
12:8850430-8850430	G	intergenic_variant	-	-	-	-	-	-	-	-
12:8852462-8852462	A	upstream_gene_variant	-	Os12g0257450	-	-	-	-	183	-
12:8852509-8852509	T	upstream_gene_variant	-	Os12g0257450	-	-	-	-	136	-
12:8852523-8852523	A	upstream_gene_variant	-	Os12g0257450	-	-	-	-	122	-
12:8853259-8853259	A	downstream_gene_variant	-	Os12g0257450	-	-	-	-	238	-
12:8853701-8853701	T	downstream_gene_variant	-	Os12g0257450	-	-	-	-	680	-
12:8854319-8854319	T	downstream_gene_variant	-	Os12g0257450	-	-	-	-	1298	-
12:8854406-8854406	C	downstream_gene_variant	-	Os12g0257450	-	-	-	-	1385	-
12:8854684-8854684	T	intergenic_variant	-	-	-	-	-	-	-	-
12:8854807-8854807	A	intergenic_variant	-	-	-	-	-	-	-	-
12:8854869-8854869	A	intergenic_variant	-	-	-	-	-	-	-	-
12:8855078-8855078	A	intergenic_variant	-	-	-	-	-	-	-	-
12:8855158-8855158	A	intergenic_variant	-	-	-	-	-	-	-	-
12:8855173-8855173	A	intergenic_variant	-	-	-	-	-	-	-	-
12:8855339-8855339	T	intergenic_variant	-	-	-	-	-	-	-	-
12:8855408-8855408	A	intergenic_variant	-	-	-	-	-	-	-	-
12:8855674-8855674	A	intergenic_variant	-	-	-	-	-	-	-	-
12:8855701-8855701	T	intergenic_variant	-	-	-	-	-	-	-	-
12:8855767-8855767	T	intergenic_variant	-	-	-	-	-	-	-	-
12:8855997-8855997	G	intergenic_variant	-	-	-	-	-	-	-	-
12:8856275-8856275	T	intergenic_variant	-	-	-	-	-	-	-	-
12:8856339-8856339	C	intergenic_variant	-	-	-	-	-	-	-	-
12:8856479-8856479	T	intergenic_variant	-	-	-	-	-	-	-	-
12:8856607-8856607	G	intergenic_variant	-	-	-	-	-	-	-	-
12:8856650-8856650	G	intergenic_variant	-	-	-	-	-	-	-	-
12:8858323-8858323	A	upstream_gene_variant	-	Os12g0257500	-	-	-	-	1032	-
12:8858323-8858323	A	upstream_gene_variant	-	Os12g0257500	-	-	-	-	1092	-
12:8858338-8858338	G	upstream_gene_variant	-	Os12g0257500	-	-	-	-	1017	-
12:8858338-8858338	G	upstream_gene_variant	-	Os12g0257500	-	-	-	-	1077	-
12:8858374-8858374	A	upstream_gene_variant	-	Os12g0257500	-	-	-	-	981	-
12:8858374-8858374	A	upstream_gene_variant	-	Os12g0257500	-	-	-	-	1041	-
12:8858460-8858460	A	upstream_gene_variant	-	Os12g0257500	-	-	-	-	895	-
12:8858460-8858460	A	upstream_gene_variant	-	Os12g0257500	-	-	-	-	955	-
12:8858489-8858489	A	upstream_gene_variant	-	Os12g0257500	-	-	-	-	866	-
12:8858489-8858489	A	upstream_gene_variant	-	Os12g0257500	-	-	-	-	926	-
12:8858516-8858516	A	upstream_gene_variant	-	Os12g0257500	-	-	-	-	839	-
12:8858516-8858516	A	upstream_gene_variant	-	Os12g0257500	-	-	-	-	899	-
12:8858559-8858559	T	upstream_gene_variant	-	Os12g0257500	-	-	-	-	796	-
12:8858559-8858559	T	upstream_gene_variant	-	Os12g0257500	-	-	-	-	856	-
12:8858615-8858615	T	upstream_gene_variant	-	Os12g0257500	-	-	-	-	740	-
12:8858615-8858615	T	upstream_gene_variant	-	Os12g0257500	-	-	-	-	800	-
12:8858626-8858626	T	upstream_gene_variant	-	Os12g0257500	-	-	-	-	729	-
12:8858626-8858626	T	upstream_gene_variant	-	Os12g0257500	-	-	-	-	789	-
12:8858747-8858747	C	upstream_gene_variant	-	Os12g0257500	-	-	-	-	608	-
12:8858747-8858747	C	upstream_gene_variant	-	Os12g0257500	-	-	-	-	668	-
12:8858862-8858862	G	upstream_gene_variant	-	Os12g0257500	-	-	-	-	493	-
12:8858862-8858862	G	upstream_gene_variant	-	Os12g0257500	-	-	-	-	553	-
12:8858934-8858934	A	upstream_gene_variant	-	Os12g0257500	-	-	-	-	421	-
12:8858934-8858934	A	upstream_gene_variant	-	Os12g0257500	-	-	-	-	481	-
12:8858944-8858944	T	upstream_gene_variant	-	Os12g0257500	-	-	-	-	411	-
12:8858944-8858944	T	upstream_gene_variant	-	Os12g0257500	-	-	-	-	471	-
12:8858983-8858983	G	upstream_gene_variant	-	Os12g0257500	-	-	-	-	372	-
12:8858983-8858983	G	upstream_gene_variant	-	Os12g0257500	-	-	-	-	432	-
12:8858999-8858999	T	upstream_gene_variant	-	Os12g0257500	-	-	-	-	356	-
12:8858999-8858999	T	upstream_gene_variant	-	Os12g0257500	-	-	-	-	416	-
12:8859009-8859009	T	upstream_gene_variant	-	Os12g0257500	-	-	-	-	346	-
12:8859009-8859009	T	upstream_gene_variant	-	Os12g0257500	-	-	-	-	406	-
12:8859105-8859105	G	upstream_gene_variant	-	Os12g0257500	-	-	-	-	250	-
12:8859105-8859105	G	upstream_gene_variant	-	Os12g0257500	-	-	-	-	310	-
12:8859133-8859133	C	upstream_gene_variant	-	Os12g0257500	-	-	-	-	222	-
12:8859133-8859133	C	upstream_gene_variant	-	Os12g0257500	-	-	-	-	282	-
12:8859139-8859139	G	upstream_gene_variant	-	Os12g0257500	-	-	-	-	216	-
12:8859139-8859139	G	upstream_gene_variant	-	Os12g0257500	-	-	-	-	276	-
12:8859177-8859177	C	upstream_gene_variant	-	Os12g0257500	-	-	-	-	178	-
12:8859177-8859177	C	upstream_gene_variant	-	Os12g0257500	-	-	-	-	238	-
12:8859182-8859182	A	upstream_gene_variant	-	Os12g0257500	-	-	-	-	173	-
12:8859182-8859182	A	upstream_gene_variant	-	Os12g0257500	-	-	-	-	233	-
12:8859202-8859202	A	upstream_gene_variant	-	Os12g0257500	-	-	-	-	153	-
12:8859202-8859202	A	upstream_gene_variant	-	Os12g0257500	-	-	-	-	213	-
12:8859408-8859408	C	5_prime_UTR_variant	-	Os12g0257500	-	-	-	-	-	-
12:8859408-8859408	C	upstream_gene_variant	-	Os12g0257500	-	-	-	-	7	-
12:8859559-8859559	T	synonymous_variant	-	Os12g0257500	135	45	L	ctC/ctT	-	-
12:8859559-8859559	T	synonymous_variant	-	Os12g0257500	135	45	L	ctC/ctT	-	-
12:8859598-8859598	G	synonymous_variant	-	Os12g0257500	174	58	S	tcC/tcG	-	-
12:8859598-8859598	G	synonymous_variant	-	Os12g0257500	174	58	S	tcC/tcG	-	-
12:8859751-8859751	C	synonymous_variant	-	Os12g0257500	327	109	L	ctT/ctC	-	-
12:8859751-8859751	C	synonymous_variant	-	Os12g0257500	327	109	L	ctT/ctC	-	-
12:8860000-8860000	T	synonymous_variant	-	Os12g0257500	576	192	V	gtC/gtT	-	-
12:8860000-8860000	T	synonymous_variant	-	Os12g0257500	576	192	V	gtC/gtT	-	-
12:8860213-8860213	A	synonymous_variant	-	Os12g0257500	789	263	A	gcG/gcA	-	-
12:8860213-8860213	A	synonymous_variant	-	Os12g0257500	789	263	A	gcG/gcA	-	-
12:8860248-8860248	C	missense_variant	-	Os12g0257500	824	275	I/T	aTc/aCc	-	tolerated(0.35)
12:8860248-8860248	C	missense_variant	-	Os12g0257500	824	275	I/T	aTc/aCc	-	tolerated(0.35)
12:8860312-8860312	T	synonymous_variant	-	Os12g0257500	888	296	N	aaC/aaT	-	-
12:8860312-8860312	T	synonymous_variant	-	Os12g0257500	888	296	N	aaC/aaT	-	-
12:8860393-8860393	C	synonymous_variant	-	Os12g0257500	969	323	P	ccA/ccC	-	-
12:8860393-8860393	C	synonymous_variant	-	Os12g0257500	969	323	P	ccA/ccC	-	-
12:8860411-8860411	T	3_prime_UTR_variant	-	Os12g0257500	-	-	-	-	-	-
12:8860411-8860411	T	3_prime_UTR_variant	-	Os12g0257500	-	-	-	-	-	-
12:8860846-8860846	T	downstream_gene_variant	-	Os12g0257500	-	-	-	-	192	-
12:8860846-8860846	T	downstream_gene_variant	-	Os12g0257500	-	-	-	-	192	-
12:8860863-8860863	G	downstream_gene_variant	-	Os12g0257500	-	-	-	-	209	-
12:8860863-8860863	G	downstream_gene_variant	-	Os12g0257500	-	-	-	-	209	-
12:8860944-8860944	C	downstream_gene_variant	-	Os12g0257500	-	-	-	-	290	-
12:8860944-8860944	C	downstream_gene_variant	-	Os12g0257500	-	-	-	-	290	-
12:8860956-8860956	G	downstream_gene_variant	-	Os12g0257500	-	-	-	-	302	-
12:8860956-8860956	G	downstream_gene_variant	-	Os12g0257500	-	-	-	-	302	-
12:8860964-8860964	T	downstream_gene_variant	-	Os12g0257500	-	-	-	-	310	-
12:8860964-8860964	T	downstream_gene_variant	-	Os12g0257500	-	-	-	-	310	-
12:8861111-8861111	G	downstream_gene_variant	-	Os12g0257500	-	-	-	-	457	-
12:8861111-8861111	G	downstream_gene_variant	-	Os12g0257500	-	-	-	-	457	-
12:8861250-8861250	C	downstream_gene_variant	-	Os12g0257500	-	-	-	-	596	-
12:8861250-8861250	C	downstream_gene_variant	-	Os12g0257500	-	-	-	-	596	-
12:8861281-8861281	C	downstream_gene_variant	-	Os12g0257500	-	-	-	-	627	-
12:8861281-8861281	C	downstream_gene_variant	-	Os12g0257500	-	-	-	-	627	-
12:8861299-8861299	T	downstream_gene_variant	-	Os12g0257500	-	-	-	-	645	-
12:8861299-8861299	T	downstream_gene_variant	-	Os12g0257500	-	-	-	-	645	-
12:8861337-8861337	T	downstream_gene_variant	-	Os12g0257500	-	-	-	-	683	-
12:8861337-8861337	T	downstream_gene_variant	-	Os12g0257500	-	-	-	-	683	-
12:8861349-8861349	G	downstream_gene_variant	-	Os12g0257500	-	-	-	-	695	-
12:8861349-8861349	G	downstream_gene_variant	-	Os12g0257500	-	-	-	-	695	-
12:8861425-8861425	A	downstream_gene_variant	-	Os12g0257500	-	-	-	-	771	-
12:8861425-8861425	A	downstream_gene_variant	-	Os12g0257500	-	-	-	-	771	-
12:8861434-8861434	C	downstream_gene_variant	-	Os12g0257500	-	-	-	-	780	-
12:8861434-8861434	C	downstream_gene_variant	-	Os12g0257500	-	-	-	-	780	-
12:8861469-8861469	T	downstream_gene_variant	-	Os12g0257500	-	-	-	-	815	-
12:8861469-8861469	T	downstream_gene_variant	-	Os12g0257500	-	-	-	-	815	-
12:8861528-8861528	T	downstream_gene_variant	-	Os12g0257500	-	-	-	-	874	-
12:8861528-8861528	T	downstream_gene_variant	-	Os12g0257500	-	-	-	-	874	-
12:8861560-8861560	A	downstream_gene_variant	-	Os12g0257500	-	-	-	-	906	-
12:8861560-8861560	A	downstream_gene_variant	-	Os12g0257500	-	-	-	-	906	-
12:8861649-8861649	T	downstream_gene_variant	-	Os12g0257500	-	-	-	-	995	-
12:8861649-8861649	T	downstream_gene_variant	-	Os12g0257500	-	-	-	-	995	-
12:8861679-8861679	T	downstream_gene_variant	-	Os12g0257500	-	-	-	-	1025	-
12:8861679-8861679	T	downstream_gene_variant	-	Os12g0257500	-	-	-	-	1025	-
12:8861744-8861744	T	downstream_gene_variant	-	Os12g0257500	-	-	-	-	1090	-
12:8861744-8861744	T	downstream_gene_variant	-	Os12g0257500	-	-	-	-	1090	-
12:8861754-8861754	A	downstream_gene_variant	-	Os12g0257500	-	-	-	-	1100	-
12:8861754-8861754	A	downstream_gene_variant	-	Os12g0257500	-	-	-	-	1100	-
12:8861794-8861794	A	downstream_gene_variant	-	Os12g0257500	-	-	-	-	1140	-
12:8861794-8861794	A	downstream_gene_variant	-	Os12g0257500	-	-	-	-	1140	-
12:8861799-8861799	A	downstream_gene_variant	-	Os12g0257500	-	-	-	-	1145	-
12:8861799-8861799	A	downstream_gene_variant	-	Os12g0257500	-	-	-	-	1145	-
12:8861888-8861888	G	downstream_gene_variant	-	Os12g0257500	-	-	-	-	1234	-
12:8861888-8861888	G	downstream_gene_variant	-	Os12g0257500	-	-	-	-	1234	-
12:8861968-8861968	G	downstream_gene_variant	-	Os12g0257500	-	-	-	-	1314	-
12:8861968-8861968	G	downstream_gene_variant	-	Os12g0257500	-	-	-	-	1314	-
12:8861975-8861975	T	downstream_gene_variant	-	Os12g0257500	-	-	-	-	1321	-
12:8861975-8861975	T	downstream_gene_variant	-	Os12g0257500	-	-	-	-	1321	-
12:8861998-8861998	C	downstream_gene_variant	-	Os12g0257500	-	-	-	-	1344	-
12:8861998-8861998	C	downstream_gene_variant	-	Os12g0257500	-	-	-	-	1344	-
12:8862003-8862003	A	downstream_gene_variant	-	Os12g0257500	-	-	-	-	1349	-
12:8862003-8862003	A	downstream_gene_variant	-	Os12g0257500	-	-	-	-	1349	-
12:8862038-8862038	T	downstream_gene_variant	-	Os12g0257500	-	-	-	-	1384	-
12:8862038-8862038	T	downstream_gene_variant	-	Os12g0257500	-	-	-	-	1384	-
12:8862085-8862085	T	downstream_gene_variant	-	Os12g0257500	-	-	-	-	1431	-
12:8862085-8862085	T	downstream_gene_variant	-	Os12g0257500	-	-	-	-	1431	-
12:8862109-8862109	C	downstream_gene_variant	-	Os12g0257500	-	-	-	-	1455	-
12:8862109-8862109	C	downstream_gene_variant	-	Os12g0257500	-	-	-	-	1455	-
12:8862201-8862201	A	intergenic_variant	-	-	-	-	-	-	-	-
12:8862219-8862219	T	intergenic_variant	-	-	-	-	-	-	-	-
12:8862265-8862265	A	intergenic_variant	-	-	-	-	-	-	-	-
12:8862271-8862271	G	intergenic_variant	-	-	-	-	-	-	-	-
12:8862365-8862365	G	intergenic_variant	-	-	-	-	-	-	-	-
12:8862422-8862422	G	intergenic_variant	-	-	-	-	-	-	-	-
12:8862450-8862450	A	intergenic_variant	-	-	-	-	-	-	-	-
12:8862465-8862465	C	intergenic_variant	-	-	-	-	-	-	-	-
12:8862492-8862492	C	intergenic_variant	-	-	-	-	-	-	-	-
12:8862508-8862508	T	intergenic_variant	-	-	-	-	-	-	-	-
12:8862536-8862536	A	intergenic_variant	-	-	-	-	-	-	-	-
12:8862542-8862542	G	intergenic_variant	-	-	-	-	-	-	-	-
12:8862566-8862566	T	intergenic_variant	-	-	-	-	-	-	-	-
12:8862573-8862573	G	intergenic_variant	-	-	-	-	-	-	-	-
12:8862590-8862590	G	intergenic_variant	-	-	-	-	-	-	-	-
12:8862655-8862655	G	intergenic_variant	-	-	-	-	-	-	-	-
12:8862699-8862699	T	intergenic_variant	-	-	-	-	-	-	-	-
12:8862752-8862752	G	intergenic_variant	-	-	-	-	-	-	-	-
12:8862847-8862847	T	intergenic_variant	-	-	-	-	-	-	-	-
12:8862857-8862857	A	intergenic_variant	-	-	-	-	-	-	-	-
12:8863117-8863117	A	intergenic_variant	-	-	-	-	-	-	-	-
12:8863139-8863139	T	intergenic_variant	-	-	-	-	-	-	-	-
12:8863148-8863148	C	intergenic_variant	-	-	-	-	-	-	-	-
12:8863159-8863159	A	intergenic_variant	-	-	-	-	-	-	-	-
12:8863415-8863415	A	intergenic_variant	-	-	-	-	-	-	-	-
12:8863442-8863442	G	intergenic_variant	-	-	-	-	-	-	-	-
12:8863466-8863466	C	intergenic_variant	-	-	-	-	-	-	-	-
12:8863508-8863508	A	intergenic_variant	-	-	-	-	-	-	-	-
12:8863519-8863519	G	intergenic_variant	-	-	-	-	-	-	-	-
12:8863532-8863532	C	intergenic_variant	-	-	-	-	-	-	-	-
12:8863570-8863570	C	intergenic_variant	-	-	-	-	-	-	-	-
12:8863592-8863592	C	intergenic_variant	-	-	-	-	-	-	-	-
12:8863632-8863632	G	intergenic_variant	-	-	-	-	-	-	-	-
12:8863669-8863669	C	intergenic_variant	-	-	-	-	-	-	-	-
12:8863797-8863797	C	intergenic_variant	-	-	-	-	-	-	-	-
12:8864036-8864036	A	intergenic_variant	-	-	-	-	-	-	-	-
12:8864087-8864087	G	intergenic_variant	-	-	-	-	-	-	-	-
12:8864146-8864146	C	intergenic_variant	-	-	-	-	-	-	-	-
12:8864272-8864272	A	intergenic_variant	-	-	-	-	-	-	-	-
12:8864288-8864288	C	intergenic_variant	-	-	-	-	-	-	-	-
12:8864451-8864451	T	intergenic_variant	-	-	-	-	-	-	-	-
12:8864463-8864463	G	intergenic_variant	-	-	-	-	-	-	-	-
12:8864965-8864965	T	intergenic_variant	-	-	-	-	-	-	-	-
12:8865241-8865241	A	intergenic_variant	-	-	-	-	-	-	-	-
12:8865287-8865287	A	intergenic_variant	-	-	-	-	-	-	-	-
12:8865797-8865797	T	intergenic_variant	-	-	-	-	-	-	-	-
12:8866215-8866215	T	intergenic_variant	-	-	-	-	-	-	-	-
12:8866359-8866359	T	intergenic_variant	-	-	-	-	-	-	-	-
12:8866420-8866420	A	intergenic_variant	-	-	-	-	-	-	-	-
12:8866436-8866436	A	intergenic_variant	-	-	-	-	-	-	-	-
12:8866447-8866447	A	intergenic_variant	-	-	-	-	-	-	-	-
12:8867051-8867051	A	intergenic_variant	-	-	-	-	-	-	-	-
12:8867556-8867556	T	intergenic_variant	-	-	-	-	-	-	-	-
12:8867685-8867685	G	intergenic_variant	-	-	-	-	-	-	-	-
12:8867729-8867729	T	intergenic_variant	-	-	-	-	-	-	-	-
12:8867789-8867789	G	intergenic_variant	-	-	-	-	-	-	-	-
12:8867811-8867811	A	intergenic_variant	-	-	-	-	-	-	-	-
12:8867853-8867853	A	intergenic_variant	-	-	-	-	-	-	-	-
12:8867900-8867900	A	intergenic_variant	-	-	-	-	-	-	-	-
12:8868113-8868113	G	upstream_gene_variant	OsLAC28	Os12g0257600	-	-	-	-	1434	-
12:8868251-8868251	A	upstream_gene_variant	OsLAC28	Os12g0257600	-	-	-	-	1296	-
12:8868273-8868273	C	upstream_gene_variant	OsLAC28	Os12g0257600	-	-	-	-	1274	-
12:8868440-8868440	G	upstream_gene_variant	OsLAC28	Os12g0257600	-	-	-	-	1107	-
12:8868458-8868458	A	upstream_gene_variant	OsLAC28	Os12g0257600	-	-	-	-	1089	-
12:8868477-8868477	T	upstream_gene_variant	OsLAC28	Os12g0257600	-	-	-	-	1070	-
12:8868500-8868500	C	upstream_gene_variant	OsLAC28	Os12g0257600	-	-	-	-	1047	-
12:8868506-8868506	G	upstream_gene_variant	OsLAC28	Os12g0257600	-	-	-	-	1041	-
12:8868555-8868555	A	upstream_gene_variant	OsLAC28	Os12g0257600	-	-	-	-	992	-
12:8868570-8868570	A	upstream_gene_variant	OsLAC28	Os12g0257600	-	-	-	-	977	-
12:8868604-8868604	C	upstream_gene_variant	OsLAC28	Os12g0257600	-	-	-	-	943	-
12:8868836-8868836	A	upstream_gene_variant	OsLAC28	Os12g0257600	-	-	-	-	711	-
12:8868845-8868845	G	upstream_gene_variant	OsLAC28	Os12g0257600	-	-	-	-	702	-
12:8868869-8868869	A	upstream_gene_variant	OsLAC28	Os12g0257600	-	-	-	-	678	-
12:8869087-8869087	G	upstream_gene_variant	OsLAC28	Os12g0257600	-	-	-	-	460	-
12:8869289-8869289	C	upstream_gene_variant	OsLAC28	Os12g0257600	-	-	-	-	258	-
12:8869394-8869394	A	upstream_gene_variant	OsLAC28	Os12g0257600	-	-	-	-	153	-
12:8869449-8869449	C	upstream_gene_variant	OsLAC28	Os12g0257600	-	-	-	-	98	-
12:8869502-8869502	A	upstream_gene_variant	OsLAC28	Os12g0257600	-	-	-	-	45	-
12:8869513-8869513	T	upstream_gene_variant	OsLAC28	Os12g0257600	-	-	-	-	34	-
12:8869580-8869580	T	synonymous_variant	OsLAC28	Os12g0257600	12	4	P	ccG/ccT	-	-
12:8869657-8869657	G	intron_variant	OsLAC28	Os12g0257600	-	-	-	-	-	-
12:8869999-8869999	C	intron_variant	OsLAC28	Os12g0257600	-	-	-	-	-	-
12:8870022-8870022	T	intron_variant	OsLAC28	Os12g0257600	-	-	-	-	-	-
12:8870049-8870049	T	intron_variant	OsLAC28	Os12g0257600	-	-	-	-	-	-
12:8870098-8870098	A	intron_variant	OsLAC28	Os12g0257600	-	-	-	-	-	-
12:8870162-8870162	A	intron_variant	OsLAC28	Os12g0257600	-	-	-	-	-	-
12:8870243-8870243	G	intron_variant	OsLAC28	Os12g0257600	-	-	-	-	-	-
12:8870250-8870250	G	intron_variant	OsLAC28	Os12g0257600	-	-	-	-	-	-
12:8870273-8870273	T	intron_variant	OsLAC28	Os12g0257600	-	-	-	-	-	-
12:8870299-8870299	T	intron_variant	OsLAC28	Os12g0257600	-	-	-	-	-	-
12:8870308-8870308	C	intron_variant	OsLAC28	Os12g0257600	-	-	-	-	-	-
12:8870322-8870322	T	intron_variant	OsLAC28	Os12g0257600	-	-	-	-	-	-
12:8870344-8870344	G	intron_variant	OsLAC28	Os12g0257600	-	-	-	-	-	-
12:8870363-8870363	G	intron_variant	OsLAC28	Os12g0257600	-	-	-	-	-	-
12:8870474-8870474	A	intron_variant	OsLAC28	Os12g0257600	-	-	-	-	-	-
12:8870482-8870482	A	intron_variant	OsLAC28	Os12g0257600	-	-	-	-	-	-
12:8870488-8870488	C	intron_variant	OsLAC28	Os12g0257600	-	-	-	-	-	-
12:8870498-8870498	A	intron_variant	OsLAC28	Os12g0257600	-	-	-	-	-	-
12:8870510-8870510	C	intron_variant	OsLAC28	Os12g0257600	-	-	-	-	-	-
12:8870591-8870591	T	intron_variant	OsLAC28	Os12g0257600	-	-	-	-	-	-
12:8870618-8870618	C	intron_variant	OsLAC28	Os12g0257600	-	-	-	-	-	-
12:8870630-8870630	G	intron_variant	OsLAC28	Os12g0257600	-	-	-	-	-	-
12:8870642-8870642	A	intron_variant	OsLAC28	Os12g0257600	-	-	-	-	-	-
12:8870695-8870695	T	intron_variant	OsLAC28	Os12g0257600	-	-	-	-	-	-
12:8870720-8870720	G	intron_variant	OsLAC28	Os12g0257600	-	-	-	-	-	-
12:8870985-8870985	T	intron_variant	OsLAC28	Os12g0257600	-	-	-	-	-	-
12:8871172-8871172	A	synonymous_variant	OsLAC28	Os12g0257600	279	93	S	tcG/tcA	-	-
12:8871217-8871217	T	synonymous_variant	OsLAC28	Os12g0257600	324	108	Y	taC/taT	-	-
12:8871231-8871231	C	missense_variant	OsLAC28	Os12g0257600	338	113	S/T	aGc/aCc	-	tolerated(1)
12:8871247-8871247	G	synonymous_variant	OsLAC28	Os12g0257600	354	118	T	acC/acG	-	-
12:8871317-8871317	A	missense_variant	OsLAC28	Os12g0257600	424	142	A/T	Gcc/Acc	-	tolerated(0.37)
12:8871370-8871370	T	synonymous_variant	OsLAC28	Os12g0257600	477	159	G	ggC/ggT	-	-
12:8871425-8871425	G	missense_variant	OsLAC28	Os12g0257600	532	178	I/V	Atc/Gtc	-	tolerated(0.27)
12:8871526-8871526	G	synonymous_variant	OsLAC28	Os12g0257600	633	211	R	cgC/cgG	-	-
12:8871706-8871706	G	synonymous_variant	OsLAC28	Os12g0257600	813	271	A	gcC/gcG	-	-
12:8871877-8871877	T	synonymous_variant	OsLAC28	Os12g0257600	984	328	N	aaC/aaT	-	-
12:8872000-8872000	G	missense_variant	OsLAC28	Os12g0257600	1107	369	D/E	gaC/gaG	-	tolerated(0.5)
12:8874047-8874047	T	synonymous_variant	OsLAC28	Os12g0257600	1137	379	R	cgG/cgT	-	-
12:8874105-8874105	T	missense_variant	OsLAC28	Os12g0257600	1195	399	A/S	Gcc/Tcc	-	tolerated(0.73)
12:8874203-8874203	T	synonymous_variant	OsLAC28	Os12g0257600	1293	431	G	ggC/ggT	-	-
12:8874326-8874326	T	synonymous_variant	OsLAC28	Os12g0257600	1416	472	H	caC/caT	-	-
12:8874834-8874834	A	3_prime_UTR_variant	OsLAC28	Os12g0257600	-	-	-	-	-	-
12:8874862-8874862	G	3_prime_UTR_variant	OsLAC28	Os12g0257600	-	-	-	-	-	-
12:8874919-8874919	A	3_prime_UTR_variant	OsLAC28	Os12g0257600	-	-	-	-	-	-
12:8875257-8875257	A	downstream_gene_variant	OsLAC28	Os12g0257600	-	-	-	-	232	-
12:8875291-8875291	T	downstream_gene_variant	OsLAC28	Os12g0257600	-	-	-	-	266	-
12:8875319-8875319	A	downstream_gene_variant	OsLAC28	Os12g0257600	-	-	-	-	294	-
12:8875449-8875449	C	downstream_gene_variant	OsLAC28	Os12g0257600	-	-	-	-	424	-
12:8875533-8875533	A	downstream_gene_variant	OsLAC28	Os12g0257600	-	-	-	-	508	-
12:8875572-8875572	C	downstream_gene_variant	OsLAC28	Os12g0257600	-	-	-	-	547	-
12:8875633-8875633	A	downstream_gene_variant	OsLAC28	Os12g0257600	-	-	-	-	608	-
12:8875645-8875645	A	downstream_gene_variant	OsLAC28	Os12g0257600	-	-	-	-	620	-
12:8875726-8875726	C	downstream_gene_variant	OsLAC28	Os12g0257600	-	-	-	-	701	-
12:8875781-8875781	A	downstream_gene_variant	OsLAC28	Os12g0257600	-	-	-	-	756	-
12:8875841-8875841	G	downstream_gene_variant	OsLAC28	Os12g0257600	-	-	-	-	816	-
12:8875912-8875912	C	downstream_gene_variant	OsLAC28	Os12g0257600	-	-	-	-	887	-
12:8875954-8875954	T	downstream_gene_variant	OsLAC28	Os12g0257600	-	-	-	-	929	-
12:8876040-8876040	T	downstream_gene_variant	OsLAC28	Os12g0257600	-	-	-	-	1015	-
12:8876062-8876062	C	downstream_gene_variant	OsLAC28	Os12g0257600	-	-	-	-	1037	-
12:8876079-8876079	G	downstream_gene_variant	OsLAC28	Os12g0257600	-	-	-	-	1054	-
12:8876107-8876107	A	downstream_gene_variant	OsLAC28	Os12g0257600	-	-	-	-	1082	-
12:8876133-8876133	C	downstream_gene_variant	OsLAC28	Os12g0257600	-	-	-	-	1108	-
12:8876191-8876191	A	downstream_gene_variant	OsLAC28	Os12g0257600	-	-	-	-	1166	-
12:8876299-8876299	A	downstream_gene_variant	OsLAC28	Os12g0257600	-	-	-	-	1274	-
12:8876349-8876349	G	downstream_gene_variant	OsLAC28	Os12g0257600	-	-	-	-	1324	-
12:8876414-8876414	C	downstream_gene_variant	OsLAC28	Os12g0257600	-	-	-	-	1389	-
12:8876430-8876430	T	downstream_gene_variant	OsLAC28	Os12g0257600	-	-	-	-	1405	-
12:8876607-8876607	T	intergenic_variant	-	-	-	-	-	-	-	-
12:8876623-8876623	T	intergenic_variant	-	-	-	-	-	-	-	-
12:8876652-8876652	T	intergenic_variant	-	-	-	-	-	-	-	-
12:8876671-8876671	C	intergenic_variant	-	-	-	-	-	-	-	-
12:8876676-8876676	T	intergenic_variant	-	-	-	-	-	-	-	-
12:8876838-8876838	C	intergenic_variant	-	-	-	-	-	-	-	-
12:8876849-8876849	T	intergenic_variant	-	-	-	-	-	-	-	-
12:8876984-8876984	T	intergenic_variant	-	-	-	-	-	-	-	-
12:8877032-8877032	A	intergenic_variant	-	-	-	-	-	-	-	-
12:8877299-8877299	A	intergenic_variant	-	-	-	-	-	-	-	-
12:8877358-8877358	A	intergenic_variant	-	-	-	-	-	-	-	-
12:8877518-8877518	A	intergenic_variant	-	-	-	-	-	-	-	-
12:8877531-8877531	A	intergenic_variant	-	-	-	-	-	-	-	-
12:8877748-8877748	T	intergenic_variant	-	-	-	-	-	-	-	-
12:8877814-8877814	G	intergenic_variant	-	-	-	-	-	-	-	-
12:8877883-8877883	C	intergenic_variant	-	-	-	-	-	-	-	-
12:8878108-8878108	G	intergenic_variant	-	-	-	-	-	-	-	-
12:8878333-8878333	A	intergenic_variant	-	-	-	-	-	-	-	-
12:8878371-8878371	T	intergenic_variant	-	-	-	-	-	-	-	-
12:8878477-8878477	C	intergenic_variant	-	-	-	-	-	-	-	-
12:8878606-8878606	T	intergenic_variant	-	-	-	-	-	-	-	-
12:8878824-8878824	T	intergenic_variant	-	-	-	-	-	-	-	-
12:8878828-8878828	A	intergenic_variant	-	-	-	-	-	-	-	-
12:8879010-8879010	C	intergenic_variant	-	-	-	-	-	-	-	-
12:8879074-8879074	T	intergenic_variant	-	-	-	-	-	-	-	-
12:8879219-8879219	A	intergenic_variant	-	-	-	-	-	-	-	-
12:8879551-8879551	T	intergenic_variant	-	-	-	-	-	-	-	-
12:8880866-8880866	C	intergenic_variant	-	-	-	-	-	-	-	-
12:8880951-8880951	C	intergenic_variant	-	-	-	-	-	-	-	-
12:8881116-8881116	A	intergenic_variant	-	-	-	-	-	-	-	-
12:8881227-8881227	A	intergenic_variant	-	-	-	-	-	-	-	-
12:8881425-8881425	T	intergenic_variant	-	-	-	-	-	-	-	-
12:8882641-8882641	G	upstream_gene_variant	-	Os12g0257900	-	-	-	-	482	-
12:8882641-8882641	G	upstream_gene_variant	-	Os12g0257900	-	-	-	-	523	-
12:8882708-8882708	C	upstream_gene_variant	-	Os12g0257900	-	-	-	-	415	-
12:8882708-8882708	C	upstream_gene_variant	-	Os12g0257900	-	-	-	-	456	-
12:8882726-8882726	C	upstream_gene_variant	-	Os12g0257900	-	-	-	-	397	-
12:8882726-8882726	C	upstream_gene_variant	-	Os12g0257900	-	-	-	-	438	-
12:8882747-8882747	G	upstream_gene_variant	-	Os12g0257900	-	-	-	-	376	-
12:8882747-8882747	G	upstream_gene_variant	-	Os12g0257900	-	-	-	-	417	-
12:8882787-8882787	A	upstream_gene_variant	-	Os12g0257900	-	-	-	-	336	-
12:8882787-8882787	A	upstream_gene_variant	-	Os12g0257900	-	-	-	-	377	-
12:8883205-8883205	C	missense_variant	-	Os12g0257900	40	14	V/L	Gtt/Ctt	-	tolerated(0.91)
12:8883205-8883205	C	missense_variant	-	Os12g0257900	40	14	V/L	Gtt/Ctt	-	tolerated(0.91)
12:8883232-8883232	G	missense_variant	-	Os12g0257900	67	23	L/V	Ctg/Gtg	-	tolerated(0.34)
12:8883232-8883232	G	missense_variant	-	Os12g0257900	67	23	L/V	Ctg/Gtg	-	tolerated(0.34)
12:8883363-8883363	T	synonymous_variant	-	Os12g0257900	198	66	G	ggC/ggT	-	-
12:8883363-8883363	T	synonymous_variant	-	Os12g0257900	198	66	G	ggC/ggT	-	-
12:8883435-8883435	T	synonymous_variant	-	Os12g0257900	270	90	V	gtC/gtT	-	-
12:8883435-8883435	T	synonymous_variant	-	Os12g0257900	270	90	V	gtC/gtT	-	-
12:8883458-8883458	G	missense_variant	-	Os12g0257900	293	98	H/R	cAc/cGc	-	tolerated(1)
12:8883458-8883458	G	missense_variant	-	Os12g0257900	293	98	H/R	cAc/cGc	-	tolerated(1)
12:8883483-8883483	C	synonymous_variant	-	Os12g0257900	318	106	A	gcA/gcC	-	-
12:8883483-8883483	C	synonymous_variant	-	Os12g0257900	318	106	A	gcA/gcC	-	-
12:8883526-8883526	G	missense_variant	-	Os12g0257900	361	121	S/A	Tcc/Gcc	-	tolerated(0.22)
12:8883526-8883526	G	missense_variant	-	Os12g0257900	361	121	S/A	Tcc/Gcc	-	tolerated(0.22)
12:8883528-8883528	T	synonymous_variant	-	Os12g0257900	363	121	S	tcC/tcT	-	-
12:8883528-8883528	T	synonymous_variant	-	Os12g0257900	363	121	S	tcC/tcT	-	-
12:8883678-8883678	T	synonymous_variant	-	Os12g0257900	513	171	T	acC/acT	-	-
12:8883678-8883678	T	synonymous_variant	-	Os12g0257900	513	171	T	acC/acT	-	-
12:8883773-8883773	A	missense_variant	-	Os12g0257900	608	203	S/N	aGc/aAc	-	tolerated(0.16)
12:8883773-8883773	A	missense_variant	-	Os12g0257900	608	203	S/N	aGc/aAc	-	tolerated(0.16)
12:8883777-8883777	A	stop_gained	-	Os12g0257900	612	204	Y/*	taC/taA	-	-
12:8883777-8883777	A	stop_gained	-	Os12g0257900	612	204	Y/*	taC/taA	-	-
12:8883778-8883778	C	synonymous_variant	-	Os12g0257900	613	205	R	Agg/Cgg	-	-
12:8883778-8883778	C	synonymous_variant	-	Os12g0257900	613	205	R	Agg/Cgg	-	-
12:8883786-8883786	G	synonymous_variant	-	Os12g0257900	621	207	V	gtC/gtG	-	-
12:8883786-8883786	G	synonymous_variant	-	Os12g0257900	621	207	V	gtC/gtG	-	-
12:8883794-8883794	C	missense_variant	-	Os12g0257900	629	210	G/A	gGc/gCc	-	tolerated(0.92)
12:8883794-8883794	C	missense_variant	-	Os12g0257900	629	210	G/A	gGc/gCc	-	tolerated(0.92)
12:8883800-8883800	G	missense_variant	-	Os12g0257900	635	212	E/G	gAg/gGg	-	tolerated(0.67)
12:8883800-8883800	G	missense_variant	-	Os12g0257900	635	212	E/G	gAg/gGg	-	tolerated(0.67)
12:8883855-8883855	G	synonymous_variant	-	Os12g0257900	690	230	T	acC/acG	-	-
12:8883855-8883855	G	synonymous_variant	-	Os12g0257900	690	230	T	acC/acG	-	-
12:8883872-8883872	A	missense_variant	-	Os12g0257900	707	236	R/K	aGg/aAg	-	tolerated(0.4)
12:8883872-8883872	A	missense_variant	-	Os12g0257900	707	236	R/K	aGg/aAg	-	tolerated(0.4)
12:8883920-8883920	C	missense_variant	-	Os12g0257900	755	252	S/T	aGc/aCc	-	tolerated(0.74)
12:8883920-8883920	C	missense_variant	-	Os12g0257900	755	252	S/T	aGc/aCc	-	tolerated(0.74)
12:8883958-8883958	T	missense_variant	-	Os12g0257900	793	265	G/C	Ggc/Tgc	-	tolerated(0.18)
12:8883958-8883958	T	missense_variant	-	Os12g0257900	793	265	G/C	Ggc/Tgc	-	tolerated(0.18)
12:8884011-8884011	T	synonymous_variant	-	Os12g0257900	846	282	D	gaC/gaT	-	-
12:8884011-8884011	T	synonymous_variant	-	Os12g0257900	846	282	D	gaC/gaT	-	-
12:8884032-8884032	A	synonymous_variant	-	Os12g0257900	867	289	V	gtG/gtA	-	-
12:8884032-8884032	A	synonymous_variant	-	Os12g0257900	867	289	V	gtG/gtA	-	-
12:8884071-8884071	A	synonymous_variant	-	Os12g0257900	906	302	Q	caG/caA	-	-
12:8884071-8884071	A	synonymous_variant	-	Os12g0257900	906	302	Q	caG/caA	-	-
12:8884074-8884074	T	synonymous_variant	-	Os12g0257900	909	303	A	gcG/gcT	-	-
12:8884074-8884074	T	synonymous_variant	-	Os12g0257900	909	303	A	gcG/gcT	-	-
12:8884133-8884133	G	missense_variant	-	Os12g0257900	968	323	N/S	aAc/aGc	-	tolerated(0.25)
12:8884133-8884133	G	missense_variant	-	Os12g0257900	968	323	N/S	aAc/aGc	-	tolerated(0.25)
12:8884164-8884164	C	synonymous_variant	-	Os12g0257900	999	333	V	gtG/gtC	-	-
12:8884164-8884164	C	synonymous_variant	-	Os12g0257900	999	333	V	gtG/gtC	-	-
12:8884211-8884211	T	missense_variant	-	Os12g0257900	1046	349	Y/F	tAc/tTc	-	tolerated(0.25)
12:8884211-8884211	T	missense_variant	-	Os12g0257900	1046	349	Y/F	tAc/tTc	-	tolerated(0.25)
12:8884231-8884231	A	missense_variant	-	Os12g0257900	1066	356	D/N	Gac/Aac	-	tolerated(1)
12:8884231-8884231	A	missense_variant	-	Os12g0257900	1066	356	D/N	Gac/Aac	-	tolerated(1)
12:8884242-8884242	T	synonymous_variant	-	Os12g0257900	1077	359	L	ctC/ctT	-	-
12:8884242-8884242	T	synonymous_variant	-	Os12g0257900	1077	359	L	ctC/ctT	-	-
12:8884368-8884368	T	synonymous_variant	-	Os12g0257900	1203	401	C	tgC/tgT	-	-
12:8884368-8884368	T	synonymous_variant	-	Os12g0257900	1203	401	C	tgC/tgT	-	-
12:8884390-8884390	A	missense_variant	-	Os12g0257900	1225	409	L/M	Ttg/Atg	-	deleterious(0.01)
12:8884390-8884390	A	missense_variant	-	Os12g0257900	1225	409	L/M	Ttg/Atg	-	deleterious(0.01)
12:8884407-8884407	T	synonymous_variant	-	Os12g0257900	1242	414	C	tgC/tgT	-	-
12:8884407-8884407	T	synonymous_variant	-	Os12g0257900	1242	414	C	tgC/tgT	-	-
12:8884467-8884467	T	synonymous_variant	-	Os12g0257900	1302	434	Y	taC/taT	-	-
12:8884467-8884467	T	synonymous_variant	-	Os12g0257900	1302	434	Y	taC/taT	-	-
12:8884476-8884476	G	synonymous_variant	-	Os12g0257900	1311	437	L	ctA/ctG	-	-
12:8884476-8884476	G	synonymous_variant	-	Os12g0257900	1311	437	L	ctA/ctG	-	-
12:8885017-8885017	T	downstream_gene_variant	-	Os12g0257900	-	-	-	-	445	-
12:8885017-8885017	T	downstream_gene_variant	-	Os12g0257900	-	-	-	-	503	-
12:8885235-8885235	T	downstream_gene_variant	-	Os12g0257900	-	-	-	-	663	-
12:8885235-8885235	T	downstream_gene_variant	-	Os12g0257900	-	-	-	-	721	-
12:8885334-8885334	T	downstream_gene_variant	-	Os12g0257900	-	-	-	-	762	-
12:8885334-8885334	T	downstream_gene_variant	-	Os12g0257900	-	-	-	-	820	-
12:8885363-8885363	A	downstream_gene_variant	-	Os12g0257900	-	-	-	-	791	-
12:8885363-8885363	A	downstream_gene_variant	-	Os12g0257900	-	-	-	-	849	-
12:8886524-8886524	A	intergenic_variant	-	-	-	-	-	-	-	-
12:8887908-8887908	A	intergenic_variant	-	-	-	-	-	-	-	-
12:8887917-8887917	A	intergenic_variant	-	-	-	-	-	-	-	-
12:8888026-8888026	A	intergenic_variant	-	-	-	-	-	-	-	-
12:8888148-8888148	C	intergenic_variant	-	-	-	-	-	-	-	-
12:8888292-8888292	T	intergenic_variant	-	-	-	-	-	-	-	-
12:8888447-8888447	A	intergenic_variant	-	-	-	-	-	-	-	-
12:8888998-8888998	T	intergenic_variant	-	-	-	-	-	-	-	-
12:8889780-8889780	C	intergenic_variant	-	-	-	-	-	-	-	-
12:8891208-8891208	A	intergenic_variant	-	-	-	-	-	-	-	-
12:8891261-8891261	C	intergenic_variant	-	-	-	-	-	-	-	-
12:8892067-8892067	T	intergenic_variant	-	-	-	-	-	-	-	-
12:8892251-8892251	T	intergenic_variant	-	-	-	-	-	-	-	-
12:8892638-8892638	G	intergenic_variant	-	-	-	-	-	-	-	-
12:8892689-8892689	T	intergenic_variant	-	-	-	-	-	-	-	-
12:8892701-8892701	G	intergenic_variant	-	-	-	-	-	-	-	-
12:8892775-8892775	G	intergenic_variant	-	-	-	-	-	-	-	-
12:8892807-8892807	A	intergenic_variant	-	-	-	-	-	-	-	-
12:8892896-8892896	G	intergenic_variant	-	-	-	-	-	-	-	-
12:8893027-8893027	G	intergenic_variant	-	-	-	-	-	-	-	-
12:8893038-8893038	G	intergenic_variant	-	-	-	-	-	-	-	-
12:8893118-8893118	A	intergenic_variant	-	-	-	-	-	-	-	-
12:8893152-8893152	C	intergenic_variant	-	-	-	-	-	-	-	-
12:8893166-8893166	G	intergenic_variant	-	-	-	-	-	-	-	-
12:8893191-8893191	G	intergenic_variant	-	-	-	-	-	-	-	-
12:8893240-8893240	C	intergenic_variant	-	-	-	-	-	-	-	-
12:8893286-8893286	G	intergenic_variant	-	-	-	-	-	-	-	-
12:8893319-8893319	A	intergenic_variant	-	-	-	-	-	-	-	-
12:8893534-8893534	T	intergenic_variant	-	-	-	-	-	-	-	-
12:8893570-8893570	C	intergenic_variant	-	-	-	-	-	-	-	-
12:8893702-8893702	T	intergenic_variant	-	-	-	-	-	-	-	-
12:8893859-8893859	G	intergenic_variant	-	-	-	-	-	-	-	-
12:8894133-8894133	A	intergenic_variant	-	-	-	-	-	-	-	-
12:8894170-8894170	C	intergenic_variant	-	-	-	-	-	-	-	-
12:8894238-8894238	C	intergenic_variant	-	-	-	-	-	-	-	-
12:8894395-8894395	A	intergenic_variant	-	-	-	-	-	-	-	-
12:8894407-8894407	C	intergenic_variant	-	-	-	-	-	-	-	-
12:8894418-8894418	A	intergenic_variant	-	-	-	-	-	-	-	-
12:8894562-8894562	G	intergenic_variant	-	-	-	-	-	-	-	-
12:8895423-8895423	C	intergenic_variant	-	-	-	-	-	-	-	-
12:8895635-8895635	G	intergenic_variant	-	-	-	-	-	-	-	-
12:8895647-8895647	T	intergenic_variant	-	-	-	-	-	-	-	-
12:8895803-8895803	G	intergenic_variant	-	-	-	-	-	-	-	-
12:8897162-8897162	C	intergenic_variant	-	-	-	-	-	-	-	-
12:8897180-8897180	A	intergenic_variant	-	-	-	-	-	-	-	-
12:8897202-8897202	C	intergenic_variant	-	-	-	-	-	-	-	-
12:8897227-8897227	T	intergenic_variant	-	-	-	-	-	-	-	-
12:8897285-8897285	G	intergenic_variant	-	-	-	-	-	-	-	-
12:8897321-8897321	A	intergenic_variant	-	-	-	-	-	-	-	-
12:8897328-8897328	A	intergenic_variant	-	-	-	-	-	-	-	-
12:8897337-8897337	G	intergenic_variant	-	-	-	-	-	-	-	-
12:8897352-8897352	C	intergenic_variant	-	-	-	-	-	-	-	-
12:8899105-8899105	A	intergenic_variant	-	-	-	-	-	-	-	-
12:8899334-8899334	C	intergenic_variant	-	-	-	-	-	-	-	-
12:8899366-8899366	C	intergenic_variant	-	-	-	-	-	-	-	-
12:8899521-8899521	T	intergenic_variant	-	-	-	-	-	-	-	-
12:8899557-8899557	C	intergenic_variant	-	-	-	-	-	-	-	-
12:8899738-8899738	G	intergenic_variant	-	-	-	-	-	-	-	-
12:8899750-8899750	A	intergenic_variant	-	-	-	-	-	-	-	-
12:8899792-8899792	A	intergenic_variant	-	-	-	-	-	-	-	-
12:8899895-8899895	T	intergenic_variant	-	-	-	-	-	-	-	-
12:8899904-8899904	A	intergenic_variant	-	-	-	-	-	-	-	-
12:8900148-8900148	G	intergenic_variant	-	-	-	-	-	-	-	-
12:8900196-8900196	G	intergenic_variant	-	-	-	-	-	-	-	-
12:8900220-8900220	G	intergenic_variant	-	-	-	-	-	-	-	-
12:8900336-8900336	C	intergenic_variant	-	-	-	-	-	-	-	-
12:8900354-8900354	A	intergenic_variant	-	-	-	-	-	-	-	-
12:8900602-8900602	C	intergenic_variant	-	-	-	-	-	-	-	-
12:8900687-8900687	C	intergenic_variant	-	-	-	-	-	-	-	-
12:8900698-8900698	T	intergenic_variant	-	-	-	-	-	-	-	-
12:8900730-8900730	T	intergenic_variant	-	-	-	-	-	-	-	-
12:8901005-8901005	T	intergenic_variant	-	-	-	-	-	-	-	-
12:8901063-8901063	C	intergenic_variant	-	-	-	-	-	-	-	-
12:8901109-8901109	A	intergenic_variant	-	-	-	-	-	-	-	-
12:8901189-8901189	C	intergenic_variant	-	-	-	-	-	-	-	-
12:8901249-8901249	C	intergenic_variant	-	-	-	-	-	-	-	-
12:8901287-8901287	G	intergenic_variant	-	-	-	-	-	-	-	-
12:8901369-8901369	C	intergenic_variant	-	-	-	-	-	-	-	-
12:8901434-8901434	G	intergenic_variant	-	-	-	-	-	-	-	-
12:8901440-8901440	A	intergenic_variant	-	-	-	-	-	-	-	-
12:8901635-8901635	A	intergenic_variant	-	-	-	-	-	-	-	-
12:8901669-8901669	G	intergenic_variant	-	-	-	-	-	-	-	-
12:8901809-8901809	T	intergenic_variant	-	-	-	-	-	-	-	-
12:8901841-8901841	G	intergenic_variant	-	-	-	-	-	-	-	-
12:8901941-8901941	A	intergenic_variant	-	-	-	-	-	-	-	-
12:8902019-8902019	G	intergenic_variant	-	-	-	-	-	-	-	-
12:8902035-8902035	T	intergenic_variant	-	-	-	-	-	-	-	-
12:8902090-8902090	C	intergenic_variant	-	-	-	-	-	-	-	-
12:8902109-8902109	A	intergenic_variant	-	-	-	-	-	-	-	-
12:8902114-8902114	G	intergenic_variant	-	-	-	-	-	-	-	-
12:8902230-8902230	T	intergenic_variant	-	-	-	-	-	-	-	-
12:8902254-8902254	C	intergenic_variant	-	-	-	-	-	-	-	-
12:8902294-8902294	G	intergenic_variant	-	-	-	-	-	-	-	-
12:8902336-8902336	T	intergenic_variant	-	-	-	-	-	-	-	-
12:8902364-8902364	C	intergenic_variant	-	-	-	-	-	-	-	-
12:8902375-8902375	G	intergenic_variant	-	-	-	-	-	-	-	-
12:8902530-8902530	A	intergenic_variant	-	-	-	-	-	-	-	-
12:8902589-8902589	A	intergenic_variant	-	-	-	-	-	-	-	-
12:8902671-8902671	A	intergenic_variant	-	-	-	-	-	-	-	-
12:8902684-8902684	T	intergenic_variant	-	-	-	-	-	-	-	-
12:8902878-8902878	C	intergenic_variant	-	-	-	-	-	-	-	-
12:8902884-8902884	G	intergenic_variant	-	-	-	-	-	-	-	-
12:8902897-8902897	G	intergenic_variant	-	-	-	-	-	-	-	-
12:8902913-8902913	T	intergenic_variant	-	-	-	-	-	-	-	-
12:8902977-8902977	T	intergenic_variant	-	-	-	-	-	-	-	-
12:8903009-8903009	T	intergenic_variant	-	-	-	-	-	-	-	-
12:8903031-8903031	G	intergenic_variant	-	-	-	-	-	-	-	-
12:8903082-8903082	G	intergenic_variant	-	-	-	-	-	-	-	-
12:8903190-8903190	G	intergenic_variant	-	-	-	-	-	-	-	-
12:8903235-8903235	C	intergenic_variant	-	-	-	-	-	-	-	-
12:8903244-8903244	A	intergenic_variant	-	-	-	-	-	-	-	-
12:8903290-8903290	A	intergenic_variant	-	-	-	-	-	-	-	-
12:8903350-8903350	G	intergenic_variant	-	-	-	-	-	-	-	-
12:8903408-8903408	A	intergenic_variant	-	-	-	-	-	-	-	-
12:8903444-8903444	A	intergenic_variant	-	-	-	-	-	-	-	-
12:8903466-8903466	A	intergenic_variant	-	-	-	-	-	-	-	-
12:8903558-8903558	A	intergenic_variant	-	-	-	-	-	-	-	-
12:8903570-8903570	G	intergenic_variant	-	-	-	-	-	-	-	-
12:8903615-8903615	C	intergenic_variant	-	-	-	-	-	-	-	-
12:8903640-8903640	T	intergenic_variant	-	-	-	-	-	-	-	-
12:8903669-8903669	G	intergenic_variant	-	-	-	-	-	-	-	-
12:8903689-8903689	A	intergenic_variant	-	-	-	-	-	-	-	-
12:8903717-8903717	A	intergenic_variant	-	-	-	-	-	-	-	-
12:8903801-8903801	T	intergenic_variant	-	-	-	-	-	-	-	-
12:8903833-8903833	C	intergenic_variant	-	-	-	-	-	-	-	-
12:8903860-8903860	G	intergenic_variant	-	-	-	-	-	-	-	-
12:8903915-8903915	A	intergenic_variant	-	-	-	-	-	-	-	-
12:8903979-8903979	T	intergenic_variant	-	-	-	-	-	-	-	-
12:8904116-8904116	A	intergenic_variant	-	-	-	-	-	-	-	-
12:8904146-8904146	A	intergenic_variant	-	-	-	-	-	-	-	-
12:8904188-8904188	C	intergenic_variant	-	-	-	-	-	-	-	-
12:8904270-8904270	A	intergenic_variant	-	-	-	-	-	-	-	-
12:8904293-8904293	T	intergenic_variant	-	-	-	-	-	-	-	-
12:8904358-8904358	G	intergenic_variant	-	-	-	-	-	-	-	-
12:8904606-8904606	G	intergenic_variant	-	-	-	-	-	-	-	-
12:8904686-8904686	T	intergenic_variant	-	-	-	-	-	-	-	-
12:8904697-8904697	A	intergenic_variant	-	-	-	-	-	-	-	-
12:8904703-8904703	T	intergenic_variant	-	-	-	-	-	-	-	-
12:8904745-8904745	C	intergenic_variant	-	-	-	-	-	-	-	-
12:8904814-8904814	A	intergenic_variant	-	-	-	-	-	-	-	-
12:8905018-8905018	A	downstream_gene_variant	OsDjC79	Os12g0258200	-	-	-	-	1410	-
12:8905129-8905129	T	downstream_gene_variant	OsDjC79	Os12g0258200	-	-	-	-	1299	-
12:8905418-8905418	G	downstream_gene_variant	OsDjC79	Os12g0258200	-	-	-	-	1010	-
12:8906388-8906388	G	downstream_gene_variant	OsDjC79	Os12g0258200	-	-	-	-	40	-
12:8906431-8906431	T	3_prime_UTR_variant	OsDjC79	Os12g0258200	-	-	-	-	-	-
12:8906498-8906498	A	3_prime_UTR_variant	OsDjC79	Os12g0258200	-	-	-	-	-	-
12:8906514-8906514	C	3_prime_UTR_variant	OsDjC79	Os12g0258200	-	-	-	-	-	-
12:8906533-8906533	A	3_prime_UTR_variant	OsDjC79	Os12g0258200	-	-	-	-	-	-
12:8906561-8906561	A	3_prime_UTR_variant	OsDjC79	Os12g0258200	-	-	-	-	-	-
12:8906572-8906572	C	3_prime_UTR_variant	OsDjC79	Os12g0258200	-	-	-	-	-	-
12:8906629-8906629	G	3_prime_UTR_variant	OsDjC79	Os12g0258200	-	-	-	-	-	-
12:8906684-8906684	T	3_prime_UTR_variant	OsDjC79	Os12g0258200	-	-	-	-	-	-
12:8906689-8906689	G	3_prime_UTR_variant	OsDjC79	Os12g0258200	-	-	-	-	-	-
12:8906733-8906733	G	3_prime_UTR_variant	OsDjC79	Os12g0258200	-	-	-	-	-	-
12:8906756-8906756	G	3_prime_UTR_variant	OsDjC79	Os12g0258200	-	-	-	-	-	-
12:8906835-8906835	A	3_prime_UTR_variant	OsDjC79	Os12g0258200	-	-	-	-	-	-
12:8907035-8907035	G	intron_variant	OsDjC79	Os12g0258200	-	-	-	-	-	-
12:8907131-8907131	C	intron_variant	OsDjC79	Os12g0258200	-	-	-	-	-	-
12:8907137-8907137	T	intron_variant	OsDjC79	Os12g0258200	-	-	-	-	-	-
12:8907146-8907146	G	intron_variant	OsDjC79	Os12g0258200	-	-	-	-	-	-
12:8907164-8907164	G	intron_variant	OsDjC79	Os12g0258200	-	-	-	-	-	-
12:8907281-8907281	A	intron_variant	OsDjC79	Os12g0258200	-	-	-	-	-	-
12:8907310-8907310	A	intron_variant	OsDjC79	Os12g0258200	-	-	-	-	-	-
12:8907383-8907383	T	intron_variant	OsDjC79	Os12g0258200	-	-	-	-	-	-
12:8907453-8907453	G	intron_variant	OsDjC79	Os12g0258200	-	-	-	-	-	-
12:8907491-8907491	T	intron_variant	OsDjC79	Os12g0258200	-	-	-	-	-	-
12:8907631-8907631	A	intron_variant	OsDjC79	Os12g0258200	-	-	-	-	-	-
12:8907703-8907703	C	intron_variant	OsDjC79	Os12g0258200	-	-	-	-	-	-
12:8907803-8907803	A	intron_variant	OsDjC79	Os12g0258200	-	-	-	-	-	-
12:8907857-8907857	A	intron_variant	OsDjC79	Os12g0258200	-	-	-	-	-	-
12:8907887-8907887	C	intron_variant	OsDjC79	Os12g0258200	-	-	-	-	-	-
12:8907984-8907984	G	intron_variant	OsDjC79	Os12g0258200	-	-	-	-	-	-
12:8908084-8908084	A	intron_variant	OsDjC79	Os12g0258200	-	-	-	-	-	-
12:8908120-8908120	G	intron_variant	OsDjC79	Os12g0258200	-	-	-	-	-	-
12:8908199-8908199	T	intron_variant	OsDjC79	Os12g0258200	-	-	-	-	-	-
12:8908242-8908242	G	missense_variant	OsDjC79	Os12g0258200	817	273	E/Q	Gaa/Caa	-	tolerated(0.59)
12:8908271-8908271	G	missense_variant	OsDjC79	Os12g0258200	788	263	M/T	aTg/aCg	-	tolerated(0.18)
12:8908367-8908367	A	splice_region_variant,intron_variant	OsDjC79	Os12g0258200	-	-	-	-	-	-
12:8908392-8908392	A	intron_variant	OsDjC79	Os12g0258200	-	-	-	-	-	-
12:8908402-8908402	C	intron_variant	OsDjC79	Os12g0258200	-	-	-	-	-	-
12:8908431-8908431	G	intron_variant	OsDjC79	Os12g0258200	-	-	-	-	-	-
12:8908831-8908831	G	intron_variant	OsDjC79	Os12g0258200	-	-	-	-	-	-
12:8908883-8908883	T	intron_variant	OsDjC79	Os12g0258200	-	-	-	-	-	-
12:8908894-8908894	C	intron_variant	OsDjC79	Os12g0258200	-	-	-	-	-	-
12:8908981-8908981	G	intron_variant	OsDjC79	Os12g0258200	-	-	-	-	-	-
12:8909037-8909037	G	intron_variant	OsDjC79	Os12g0258200	-	-	-	-	-	-
12:8909089-8909089	C	intron_variant	OsDjC79	Os12g0258200	-	-	-	-	-	-
12:8909111-8909111	T	intron_variant	OsDjC79	Os12g0258200	-	-	-	-	-	-
12:8909170-8909170	T	intron_variant	OsDjC79	Os12g0258200	-	-	-	-	-	-
12:8909204-8909204	G	intron_variant	OsDjC79	Os12g0258200	-	-	-	-	-	-
12:8909220-8909220	T	intron_variant	OsDjC79	Os12g0258200	-	-	-	-	-	-
12:8909228-8909228	G	intron_variant	OsDjC79	Os12g0258200	-	-	-	-	-	-
12:8909256-8909256	G	intron_variant	OsDjC79	Os12g0258200	-	-	-	-	-	-
12:8909316-8909316	T	intron_variant	OsDjC79	Os12g0258200	-	-	-	-	-	-
12:8909321-8909321	C	intron_variant	OsDjC79	Os12g0258200	-	-	-	-	-	-
12:8909350-8909350	C	intron_variant	OsDjC79	Os12g0258200	-	-	-	-	-	-
12:8909372-8909372	C	intron_variant	OsDjC79	Os12g0258200	-	-	-	-	-	-
12:8909421-8909421	T	intron_variant	OsDjC79	Os12g0258200	-	-	-	-	-	-
12:8909442-8909442	G	intron_variant	OsDjC79	Os12g0258200	-	-	-	-	-	-
12:8909447-8909447	C	intron_variant	OsDjC79	Os12g0258200	-	-	-	-	-	-
12:8909511-8909511	G	intron_variant	OsDjC79	Os12g0258200	-	-	-	-	-	-
12:8909519-8909519	T	intron_variant	OsDjC79	Os12g0258200	-	-	-	-	-	-
12:8909580-8909580	T	intron_variant	OsDjC79	Os12g0258200	-	-	-	-	-	-
12:8909609-8909609	A	intron_variant	OsDjC79	Os12g0258200	-	-	-	-	-	-
12:8909768-8909768	A	intron_variant	OsDjC79	Os12g0258200	-	-	-	-	-	-
12:8909775-8909775	A	intron_variant	OsDjC79	Os12g0258200	-	-	-	-	-	-
12:8909854-8909854	C	intron_variant	OsDjC79	Os12g0258200	-	-	-	-	-	-
12:8909863-8909863	G	intron_variant	OsDjC79	Os12g0258200	-	-	-	-	-	-
12:8910023-8910023	C	intron_variant	OsDjC79	Os12g0258200	-	-	-	-	-	-
12:8910052-8910052	G	intron_variant	OsDjC79	Os12g0258200	-	-	-	-	-	-
12:8910121-8910121	C	missense_variant	OsDjC79	Os12g0258200	646	216	L/V	Tta/Gta	-	tolerated(0.76)
12:8910191-8910191	T	splice_region_variant,intron_variant	OsDjC79	Os12g0258200	-	-	-	-	-	-
12:8910214-8910214	A	intron_variant	OsDjC79	Os12g0258200	-	-	-	-	-	-
12:8910388-8910388	C	intron_variant	OsDjC79	Os12g0258200	-	-	-	-	-	-
12:8910436-8910436	T	intron_variant	OsDjC79	Os12g0258200	-	-	-	-	-	-
12:8910459-8910459	A	intron_variant	OsDjC79	Os12g0258200	-	-	-	-	-	-
12:8910647-8910647	T	synonymous_variant	OsDjC79	Os12g0258200	486	162	K	aaG/aaA	-	-
12:8910752-8910752	T	intron_variant	OsDjC79	Os12g0258200	-	-	-	-	-	-
12:8910817-8910817	T	intron_variant	OsDjC79	Os12g0258200	-	-	-	-	-	-
12:8910904-8910904	G	intron_variant	OsDjC79	Os12g0258200	-	-	-	-	-	-
12:8910912-8910912	G	intron_variant	OsDjC79	Os12g0258200	-	-	-	-	-	-
12:8910955-8910955	T	intron_variant	OsDjC79	Os12g0258200	-	-	-	-	-	-
12:8910989-8910989	T	intron_variant	OsDjC79	Os12g0258200	-	-	-	-	-	-
12:8910995-8910995	A	intron_variant	OsDjC79	Os12g0258200	-	-	-	-	-	-
12:8910998-8910998	C	intron_variant	OsDjC79	Os12g0258200	-	-	-	-	-	-
12:8911070-8911070	T	intron_variant	OsDjC79	Os12g0258200	-	-	-	-	-	-
12:8911202-8911202	A	intron_variant	OsDjC79	Os12g0258200	-	-	-	-	-	-
12:8911210-8911210	A	intron_variant	OsDjC79	Os12g0258200	-	-	-	-	-	-
12:8911222-8911222	G	intron_variant	OsDjC79	Os12g0258200	-	-	-	-	-	-
12:8911235-8911235	G	intron_variant	OsDjC79	Os12g0258200	-	-	-	-	-	-
12:8911262-8911262	A	intron_variant	OsDjC79	Os12g0258200	-	-	-	-	-	-
12:8911293-8911293	A	intron_variant	OsDjC79	Os12g0258200	-	-	-	-	-	-
12:8911341-8911341	C	intron_variant	OsDjC79	Os12g0258200	-	-	-	-	-	-
12:8911353-8911353	C	intron_variant	OsDjC79	Os12g0258200	-	-	-	-	-	-
12:8911374-8911374	T	intron_variant	OsDjC79	Os12g0258200	-	-	-	-	-	-
12:8911396-8911396	G	intron_variant	OsDjC79	Os12g0258200	-	-	-	-	-	-
12:8911456-8911456	G	intron_variant	OsDjC79	Os12g0258200	-	-	-	-	-	-
12:8911482-8911482	G	intron_variant	OsDjC79	Os12g0258200	-	-	-	-	-	-
12:8911537-8911537	A	intron_variant	OsDjC79	Os12g0258200	-	-	-	-	-	-
12:8911739-8911739	C	intron_variant	OsDjC79	Os12g0258200	-	-	-	-	-	-
12:8911801-8911801	A	intron_variant	OsDjC79	Os12g0258200	-	-	-	-	-	-
12:8911861-8911861	T	intron_variant	OsDjC79	Os12g0258200	-	-	-	-	-	-
12:8911871-8911871	T	intron_variant	OsDjC79	Os12g0258200	-	-	-	-	-	-
12:8911896-8911896	C	intron_variant	OsDjC79	Os12g0258200	-	-	-	-	-	-
12:8911953-8911953	T	intron_variant	OsDjC79	Os12g0258200	-	-	-	-	-	-
12:8911969-8911969	T	intron_variant	OsDjC79	Os12g0258200	-	-	-	-	-	-
12:8911980-8911980	T	intron_variant	OsDjC79	Os12g0258200	-	-	-	-	-	-
12:8912036-8912036	G	intron_variant	OsDjC79	Os12g0258200	-	-	-	-	-	-
12:8912100-8912100	T	intron_variant	OsDjC79	Os12g0258200	-	-	-	-	-	-
12:8912157-8912157	A	missense_variant	OsDjC79	Os12g0258200	431	144	A/V	gCa/gTa	-	tolerated(0.19)
12:8912203-8912203	G	splice_region_variant,intron_variant	OsDjC79	Os12g0258200	-	-	-	-	-	-
12:8912242-8912242	A	intron_variant	OsDjC79	Os12g0258200	-	-	-	-	-	-
12:8912842-8912842	C	intron_variant	OsDjC79	Os12g0258200	-	-	-	-	-	-
12:8912853-8912853	C	intron_variant	OsDjC79	Os12g0258200	-	-	-	-	-	-
12:8912945-8912945	A	intron_variant	OsDjC79	Os12g0258200	-	-	-	-	-	-
12:8913002-8913002	T	intron_variant	OsDjC79	Os12g0258200	-	-	-	-	-	-
12:8913135-8913135	G	intron_variant	OsDjC79	Os12g0258200	-	-	-	-	-	-
12:8913238-8913238	G	intron_variant	OsDjC79	Os12g0258200	-	-	-	-	-	-
12:8913329-8913329	G	intron_variant	OsDjC79	Os12g0258200	-	-	-	-	-	-
12:8913336-8913336	A	intron_variant	OsDjC79	Os12g0258200	-	-	-	-	-	-
12:8913416-8913416	G	intron_variant	OsDjC79	Os12g0258200	-	-	-	-	-	-
12:8913485-8913485	T	intron_variant	OsDjC79	Os12g0258200	-	-	-	-	-	-
12:8913497-8913497	C	intron_variant	OsDjC79	Os12g0258200	-	-	-	-	-	-
12:8913531-8913531	G	intron_variant	OsDjC79	Os12g0258200	-	-	-	-	-	-
12:8913597-8913597	G	intron_variant	OsDjC79	Os12g0258200	-	-	-	-	-	-
12:8913635-8913635	G	intron_variant	OsDjC79	Os12g0258200	-	-	-	-	-	-
12:8913668-8913668	A	intron_variant	OsDjC79	Os12g0258200	-	-	-	-	-	-
12:8913677-8913677	C	intron_variant	OsDjC79	Os12g0258200	-	-	-	-	-	-
12:8913688-8913688	A	intron_variant	OsDjC79	Os12g0258200	-	-	-	-	-	-
12:8913753-8913753	T	intron_variant	OsDjC79	Os12g0258200	-	-	-	-	-	-
12:8913790-8913790	G	intron_variant	OsDjC79	Os12g0258200	-	-	-	-	-	-
12:8913827-8913827	G	intron_variant	OsDjC79	Os12g0258200	-	-	-	-	-	-
12:8913856-8913856	G	intron_variant	OsDjC79	Os12g0258200	-	-	-	-	-	-
12:8913888-8913888	C	intron_variant	OsDjC79	Os12g0258200	-	-	-	-	-	-
12:8914164-8914164	T	intron_variant	OsDjC79	Os12g0258200	-	-	-	-	-	-
12:8914207-8914207	C	intron_variant	OsDjC79	Os12g0258200	-	-	-	-	-	-
12:8914238-8914238	G	intron_variant	OsDjC79	Os12g0258200	-	-	-	-	-	-
12:8914395-8914395	A	synonymous_variant	OsDjC79	Os12g0258200	216	72	P	ccG/ccT	-	-
12:8914702-8914702	G	missense_variant	OsDjC79	Os12g0258200	79	27	V/L	Gtc/Ctc	-	tolerated(1)
12:8914759-8914759	T	missense_variant	OsDjC79	Os12g0258200	22	8	G/S	Ggt/Agt	-	tolerated_low_confidence(0.63)
12:8914771-8914771	T	missense_variant	OsDjC79	Os12g0258200	10	4	V/I	Gtt/Att	-	tolerated_low_confidence(1)
12:8914865-8914865	C	5_prime_UTR_variant	OsDjC79	Os12g0258200	-	-	-	-	-	-
12:8914877-8914877	A	5_prime_UTR_variant	OsDjC79	Os12g0258200	-	-	-	-	-	-
12:8914914-8914914	G	5_prime_UTR_variant	OsDjC79	Os12g0258200	-	-	-	-	-	-
12:8914951-8914951	C	5_prime_UTR_variant	OsDjC79	Os12g0258200	-	-	-	-	-	-
12:8914957-8914957	C	5_prime_UTR_variant	OsDjC79	Os12g0258200	-	-	-	-	-	-
12:8915005-8915005	T	upstream_gene_variant	OsDjC79	Os12g0258200	-	-	-	-	36	-
12:8915040-8915040	T	upstream_gene_variant	OsDjC79	Os12g0258200	-	-	-	-	71	-
12:8916501-8916501	C	intergenic_variant	-	-	-	-	-	-	-	-
12:8916548-8916548	A	intergenic_variant	-	-	-	-	-	-	-	-
12:8916555-8916555	T	intergenic_variant	-	-	-	-	-	-	-	-
12:8916586-8916586	C	intergenic_variant	-	-	-	-	-	-	-	-
12:8916727-8916727	A	intergenic_variant	-	-	-	-	-	-	-	-
12:8916756-8916756	A	intergenic_variant	-	-	-	-	-	-	-	-
12:8916806-8916806	G	intergenic_variant	-	-	-	-	-	-	-	-
12:8916845-8916845	A	intergenic_variant	-	-	-	-	-	-	-	-
12:8916949-8916949	G	intergenic_variant	-	-	-	-	-	-	-	-
12:8917033-8917033	A	intergenic_variant	-	-	-	-	-	-	-	-
12:8917041-8917041	G	intergenic_variant	-	-	-	-	-	-	-	-
12:8917051-8917051	T	intergenic_variant	-	-	-	-	-	-	-	-
12:8917076-8917076	C	intergenic_variant	-	-	-	-	-	-	-	-
12:8917107-8917107	C	intergenic_variant	-	-	-	-	-	-	-	-
12:8917119-8917119	C	intergenic_variant	-	-	-	-	-	-	-	-
12:8917158-8917158	G	intergenic_variant	-	-	-	-	-	-	-	-
12:8917163-8917163	G	intergenic_variant	-	-	-	-	-	-	-	-
12:8917186-8917186	T	intergenic_variant	-	-	-	-	-	-	-	-
12:8917198-8917198	T	intergenic_variant	-	-	-	-	-	-	-	-
12:8917208-8917208	G	intergenic_variant	-	-	-	-	-	-	-	-
12:8917238-8917238	A	intergenic_variant	-	-	-	-	-	-	-	-
12:8917258-8917258	T	intergenic_variant	-	-	-	-	-	-	-	-
12:8917266-8917266	A	intergenic_variant	-	-	-	-	-	-	-	-
12:8917361-8917361	G	intergenic_variant	-	-	-	-	-	-	-	-
12:8917436-8917436	A	intergenic_variant	-	-	-	-	-	-	-	-
12:8917459-8917459	G	intergenic_variant	-	-	-	-	-	-	-	-
12:8917519-8917519	T	intergenic_variant	-	-	-	-	-	-	-	-
12:8917613-8917613	A	intergenic_variant	-	-	-	-	-	-	-	-
12:8917698-8917698	A	intergenic_variant	-	-	-	-	-	-	-	-
12:8917784-8917784	C	intergenic_variant	-	-	-	-	-	-	-	-
12:8917936-8917936	T	intergenic_variant	-	-	-	-	-	-	-	-
12:8917943-8917943	G	intergenic_variant	-	-	-	-	-	-	-	-
12:8918002-8918002	T	intergenic_variant	-	-	-	-	-	-	-	-
12:8918017-8918017	C	intergenic_variant	-	-	-	-	-	-	-	-
12:8918039-8918039	T	intergenic_variant	-	-	-	-	-	-	-	-
12:8918090-8918090	C	intergenic_variant	-	-	-	-	-	-	-	-
12:8918107-8918107	A	intergenic_variant	-	-	-	-	-	-	-	-
12:8918152-8918152	G	intergenic_variant	-	-	-	-	-	-	-	-
12:8918167-8918167	A	intergenic_variant	-	-	-	-	-	-	-	-
12:8918181-8918181	A	intergenic_variant	-	-	-	-	-	-	-	-
12:8918186-8918186	T	intergenic_variant	-	-	-	-	-	-	-	-
12:8918237-8918237	G	intergenic_variant	-	-	-	-	-	-	-	-
12:8918304-8918304	T	intergenic_variant	-	-	-	-	-	-	-	-
12:8918309-8918309	G	intergenic_variant	-	-	-	-	-	-	-	-
12:8918323-8918323	G	intergenic_variant	-	-	-	-	-	-	-	-
12:8918333-8918333	A	intergenic_variant	-	-	-	-	-	-	-	-
12:8918346-8918346	G	intergenic_variant	-	-	-	-	-	-	-	-
12:8918371-8918371	C	intergenic_variant	-	-	-	-	-	-	-	-
12:8918415-8918415	T	intergenic_variant	-	-	-	-	-	-	-	-
12:8918454-8918454	C	intergenic_variant	-	-	-	-	-	-	-	-
12:8918485-8918485	C	intergenic_variant	-	-	-	-	-	-	-	-
12:8918570-8918570	A	intergenic_variant	-	-	-	-	-	-	-	-
12:8918637-8918637	A	intergenic_variant	-	-	-	-	-	-	-	-
12:8918668-8918668	T	intergenic_variant	-	-	-	-	-	-	-	-
12:8925116-8925116	T	intergenic_variant	-	-	-	-	-	-	-	-
12:8925169-8925169	C	intergenic_variant	-	-	-	-	-	-	-	-
12:8925195-8925195	T	intergenic_variant	-	-	-	-	-	-	-	-
12:8925258-8925258	A	intergenic_variant	-	-	-	-	-	-	-	-
12:8925267-8925267	A	intergenic_variant	-	-	-	-	-	-	-	-
12:8926578-8926578	C	intergenic_variant	-	-	-	-	-	-	-	-
12:8928123-8928123	A	intergenic_variant	-	-	-	-	-	-	-	-
12:8928164-8928164	C	intergenic_variant	-	-	-	-	-	-	-	-
12:8932976-8932976	C	intergenic_variant	-	-	-	-	-	-	-	-
12:8933277-8933277	T	intergenic_variant	-	-	-	-	-	-	-	-
12:8936784-8936784	A	intergenic_variant	-	-	-	-	-	-	-	-
12:8942758-8942758	T	intergenic_variant	-	-	-	-	-	-	-	-
12:8942766-8942766	G	intergenic_variant	-	-	-	-	-	-	-	-
12:8942801-8942801	A	intergenic_variant	-	-	-	-	-	-	-	-
12:8942808-8942808	C	intergenic_variant	-	-	-	-	-	-	-	-
12:8942816-8942816	G	intergenic_variant	-	-	-	-	-	-	-	-
12:8942822-8942822	G	intergenic_variant	-	-	-	-	-	-	-	-
12:8942831-8942831	G	intergenic_variant	-	-	-	-	-	-	-	-
12:8942938-8942938	A	intergenic_variant	-	-	-	-	-	-	-	-
12:8942974-8942974	G	intergenic_variant	-	-	-	-	-	-	-	-
12:8942991-8942991	C	intergenic_variant	-	-	-	-	-	-	-	-
12:8942996-8942996	G	intergenic_variant	-	-	-	-	-	-	-	-
12:8943067-8943067	A	intergenic_variant	-	-	-	-	-	-	-	-
12:8943214-8943214	C	intergenic_variant	-	-	-	-	-	-	-	-
12:8943279-8943279	G	intergenic_variant	-	-	-	-	-	-	-	-
12:8943291-8943291	A	intergenic_variant	-	-	-	-	-	-	-	-
12:8944108-8944108	T	intergenic_variant	-	-	-	-	-	-	-	-
12:8944114-8944114	A	intergenic_variant	-	-	-	-	-	-	-	-
12:8944222-8944222	G	intergenic_variant	-	-	-	-	-	-	-	-
12:8944228-8944228	C	intergenic_variant	-	-	-	-	-	-	-	-
12:8944251-8944251	G	intergenic_variant	-	-	-	-	-	-	-	-
12:8944287-8944287	T	intergenic_variant	-	-	-	-	-	-	-	-
12:8944321-8944321	T	intergenic_variant	-	-	-	-	-	-	-	-
12:8944845-8944845	G	intergenic_variant	-	-	-	-	-	-	-	-
12:8944851-8944851	T	intergenic_variant	-	-	-	-	-	-	-	-
12:8944880-8944880	A	intergenic_variant	-	-	-	-	-	-	-	-
12:8945080-8945080	G	intergenic_variant	-	-	-	-	-	-	-	-
12:8945085-8945085	G	intergenic_variant	-	-	-	-	-	-	-	-
12:8945193-8945193	T	intergenic_variant	-	-	-	-	-	-	-	-
12:8945204-8945204	C	intergenic_variant	-	-	-	-	-	-	-	-
12:8945237-8945237	A	intergenic_variant	-	-	-	-	-	-	-	-
12:8945246-8945246	A	intergenic_variant	-	-	-	-	-	-	-	-
12:8945277-8945277	T	intergenic_variant	-	-	-	-	-	-	-	-
12:8945340-8945340	G	intergenic_variant	-	-	-	-	-	-	-	-
12:8945346-8945346	A	intergenic_variant	-	-	-	-	-	-	-	-
12:8945404-8945404	A	intergenic_variant	-	-	-	-	-	-	-	-
12:8945426-8945426	A	intergenic_variant	-	-	-	-	-	-	-	-
12:8945440-8945440	T	intergenic_variant	-	-	-	-	-	-	-	-
12:8945482-8945482	C	intergenic_variant	-	-	-	-	-	-	-	-
12:8945492-8945492	C	intergenic_variant	-	-	-	-	-	-	-	-
12:8945616-8945616	C	intergenic_variant	-	-	-	-	-	-	-	-
12:8945807-8945807	T	intergenic_variant	-	-	-	-	-	-	-	-
12:8945888-8945888	A	intergenic_variant	-	-	-	-	-	-	-	-
12:8945965-8945965	A	intergenic_variant	-	-	-	-	-	-	-	-
12:8945994-8945994	A	intergenic_variant	-	-	-	-	-	-	-	-
12:8946050-8946050	T	intergenic_variant	-	-	-	-	-	-	-	-
12:8946059-8946059	G	intergenic_variant	-	-	-	-	-	-	-	-
12:8946071-8946071	C	intergenic_variant	-	-	-	-	-	-	-	-
12:8946202-8946202	A	intergenic_variant	-	-	-	-	-	-	-	-
12:8946297-8946297	G	intergenic_variant	-	-	-	-	-	-	-	-
12:8946566-8946566	C	intergenic_variant	-	-	-	-	-	-	-	-
12:8952695-8952695	T	intergenic_variant	-	-	-	-	-	-	-	-
12:8952719-8952719	A	intergenic_variant	-	-	-	-	-	-	-	-
12:8953180-8953180	T	intergenic_variant	-	-	-	-	-	-	-	-
12:8955520-8955520	G	intergenic_variant	-	-	-	-	-	-	-	-
12:8955539-8955539	A	intergenic_variant	-	-	-	-	-	-	-	-
12:8955633-8955633	C	intergenic_variant	-	-	-	-	-	-	-	-
12:8955812-8955812	T	intergenic_variant	-	-	-	-	-	-	-	-
12:8955865-8955865	A	intergenic_variant	-	-	-	-	-	-	-	-
12:8955899-8955899	T	intergenic_variant	-	-	-	-	-	-	-	-
12:8955948-8955948	C	intergenic_variant	-	-	-	-	-	-	-	-
12:8955976-8955976	A	intergenic_variant	-	-	-	-	-	-	-	-
12:8956035-8956035	T	intergenic_variant	-	-	-	-	-	-	-	-
12:8956054-8956054	C	intergenic_variant	-	-	-	-	-	-	-	-
12:8956256-8956256	T	intergenic_variant	-	-	-	-	-	-	-	-
12:8956269-8956269	C	intergenic_variant	-	-	-	-	-	-	-	-
12:8956491-8956491	C	intergenic_variant	-	-	-	-	-	-	-	-
12:8956501-8956501	T	intergenic_variant	-	-	-	-	-	-	-	-
12:8956552-8956552	A	intergenic_variant	-	-	-	-	-	-	-	-
12:8956719-8956719	T	intergenic_variant	-	-	-	-	-	-	-	-
12:8957024-8957024	A	intergenic_variant	-	-	-	-	-	-	-	-
12:8957056-8957056	A	intergenic_variant	-	-	-	-	-	-	-	-
12:8957074-8957074	T	intergenic_variant	-	-	-	-	-	-	-	-
12:8957218-8957218	A	intergenic_variant	-	-	-	-	-	-	-	-
12:8957528-8957528	A	intergenic_variant	-	-	-	-	-	-	-	-
12:8957556-8957556	T	intergenic_variant	-	-	-	-	-	-	-	-
12:8957598-8957598	A	intergenic_variant	-	-	-	-	-	-	-	-
12:8957604-8957604	T	intergenic_variant	-	-	-	-	-	-	-	-
12:8957648-8957648	A	intergenic_variant	-	-	-	-	-	-	-	-
12:8957698-8957698	A	intergenic_variant	-	-	-	-	-	-	-	-
12:8957776-8957776	A	intergenic_variant	-	-	-	-	-	-	-	-
12:8957839-8957839	A	intergenic_variant	-	-	-	-	-	-	-	-
12:8958039-8958039	T	intergenic_variant	-	-	-	-	-	-	-	-
12:8958316-8958316	C	intergenic_variant	-	-	-	-	-	-	-	-
12:8958356-8958356	C	intergenic_variant	-	-	-	-	-	-	-	-
12:8958393-8958393	A	intergenic_variant	-	-	-	-	-	-	-	-
12:8958453-8958453	C	intergenic_variant	-	-	-	-	-	-	-	-
12:8958505-8958505	A	intergenic_variant	-	-	-	-	-	-	-	-
12:8958538-8958538	A	intergenic_variant	-	-	-	-	-	-	-	-
12:8958639-8958639	G	intergenic_variant	-	-	-	-	-	-	-	-
12:8958707-8958707	C	intergenic_variant	-	-	-	-	-	-	-	-
12:8958748-8958748	C	intergenic_variant	-	-	-	-	-	-	-	-
12:8958758-8958758	A	intergenic_variant	-	-	-	-	-	-	-	-
12:8958827-8958827	A	intergenic_variant	-	-	-	-	-	-	-	-
12:8958963-8958963	A	intergenic_variant	-	-	-	-	-	-	-	-
12:8959003-8959003	T	intergenic_variant	-	-	-	-	-	-	-	-
12:8959016-8959016	G	intergenic_variant	-	-	-	-	-	-	-	-
12:8959065-8959065	G	intergenic_variant	-	-	-	-	-	-	-	-
12:8959086-8959086	T	intergenic_variant	-	-	-	-	-	-	-	-
12:8959091-8959091	C	intergenic_variant	-	-	-	-	-	-	-	-
12:8959111-8959111	G	intergenic_variant	-	-	-	-	-	-	-	-
12:8959248-8959248	A	intergenic_variant	-	-	-	-	-	-	-	-
12:8959276-8959276	G	intergenic_variant	-	-	-	-	-	-	-	-
12:8959360-8959360	G	upstream_gene_variant	OsLAC29	Os12g0258700	-	-	-	-	1417	-
12:8959387-8959387	T	upstream_gene_variant	OsLAC29	Os12g0258700	-	-	-	-	1390	-
12:8959430-8959430	T	upstream_gene_variant	OsLAC29	Os12g0258700	-	-	-	-	1347	-
12:8959479-8959479	T	upstream_gene_variant	OsLAC29	Os12g0258700	-	-	-	-	1298	-
12:8959636-8959636	C	upstream_gene_variant	OsLAC29	Os12g0258700	-	-	-	-	1141	-
12:8959716-8959716	C	upstream_gene_variant	OsLAC29	Os12g0258700	-	-	-	-	1061	-
12:8959824-8959824	C	upstream_gene_variant	OsLAC29	Os12g0258700	-	-	-	-	953	-
12:8959845-8959845	G	upstream_gene_variant	OsLAC29	Os12g0258700	-	-	-	-	932	-
12:8959876-8959876	G	upstream_gene_variant	OsLAC29	Os12g0258700	-	-	-	-	901	-
12:8959947-8959947	C	upstream_gene_variant	OsLAC29	Os12g0258700	-	-	-	-	830	-
12:8960390-8960390	G	upstream_gene_variant	OsLAC29	Os12g0258700	-	-	-	-	387	-
12:8960401-8960401	C	upstream_gene_variant	OsLAC29	Os12g0258700	-	-	-	-	376	-
12:8960426-8960426	A	upstream_gene_variant	OsLAC29	Os12g0258700	-	-	-	-	351	-
12:8960502-8960502	C	upstream_gene_variant	OsLAC29	Os12g0258700	-	-	-	-	275	-
12:8960524-8960524	A	upstream_gene_variant	OsLAC29	Os12g0258700	-	-	-	-	253	-
12:8960531-8960531	C	upstream_gene_variant	OsLAC29	Os12g0258700	-	-	-	-	246	-
12:8960616-8960616	G	upstream_gene_variant	OsLAC29	Os12g0258700	-	-	-	-	161	-
12:8960654-8960654	T	upstream_gene_variant	OsLAC29	Os12g0258700	-	-	-	-	123	-
12:8960671-8960671	C	upstream_gene_variant	OsLAC29	Os12g0258700	-	-	-	-	106	-
12:8960734-8960734	T	upstream_gene_variant	OsLAC29	Os12g0258700	-	-	-	-	43	-
12:8960787-8960787	C	5_prime_UTR_variant	OsLAC29	Os12g0258700	-	-	-	-	-	-
12:8961173-8961173	C	intron_variant	OsLAC29	Os12g0258700	-	-	-	-	-	-
12:8961289-8961289	C	intron_variant	OsLAC29	Os12g0258700	-	-	-	-	-	-
12:8961304-8961304	A	intron_variant	OsLAC29	Os12g0258700	-	-	-	-	-	-
12:8961578-8961578	T	intron_variant	OsLAC29	Os12g0258700	-	-	-	-	-	-
12:8961655-8961655	T	splice_region_variant,intron_variant	OsLAC29	Os12g0258700	-	-	-	-	-	-
12:8961799-8961799	C	synonymous_variant	OsLAC29	Os12g0258700	447	149	F	ttT/ttC	-	-
12:8961921-8961921	G	missense_variant	OsLAC29	Os12g0258700	569	190	T/R	aCg/aGg	-	tolerated(0.41)
12:8961931-8961931	T	synonymous_variant	OsLAC29	Os12g0258700	579	193	Y	taC/taT	-	-
12:8962006-8962006	A	synonymous_variant	OsLAC29	Os12g0258700	654	218	P	ccC/ccA	-	-
12:8962011-8962011	G	missense_variant	OsLAC29	Os12g0258700	659	220	D/G	gAt/gGt	-	deleterious(0.03)
12:8962030-8962030	A	synonymous_variant	OsLAC29	Os12g0258700	678	226	A	gcC/gcA	-	-
12:8962239-8962239	A	synonymous_variant	OsLAC29	Os12g0258700	801	267	A	gcC/gcA	-	-
12:8962338-8962338	G	synonymous_variant	OsLAC29	Os12g0258700	900	300	A	gcC/gcG	-	-
12:8962432-8962432	G	missense_variant	OsLAC29	Os12g0258700	994	332	S/G	Agc/Ggc	-	tolerated(0.07)
12:8962454-8962454	C	missense_variant	OsLAC29	Os12g0258700	1016	339	G/A	gGc/gCc	-	tolerated(0.54)
12:8962467-8962467	A	synonymous_variant	OsLAC29	Os12g0258700	1029	343	A	gcG/gcA	-	-
12:8962483-8962483	C	missense_variant	OsLAC29	Os12g0258700	1045	349	V/L	Gtg/Ctg	-	tolerated(0.5)
12:8962491-8962491	G	missense_variant	OsLAC29	Os12g0258700	1053	351	D/E	gaC/gaG	-	tolerated(1)
12:8962524-8962524	T	synonymous_variant	OsLAC29	Os12g0258700	1086	362	H	caC/caT	-	-
12:8962530-8962530	C	synonymous_variant	OsLAC29	Os12g0258700	1092	364	F	ttT/ttC	-	-
12:8962548-8962548	A	synonymous_variant	OsLAC29	Os12g0258700	1110	370	A	gcG/gcA	-	-
12:8962563-8962563	G	synonymous_variant	OsLAC29	Os12g0258700	1125	375	R	cgT/cgG	-	-
12:8962578-8962578	T	synonymous_variant	OsLAC29	Os12g0258700	1140	380	V	gtC/gtT	-	-
12:8962599-8962599	T	synonymous_variant	OsLAC29	Os12g0258700	1161	387	T	acC/acT	-	-
12:8962756-8962756	A	missense_variant	OsLAC29	Os12g0258700	1318	440	V/I	Gtc/Atc	-	tolerated(0.34)
12:8962809-8962809	C	synonymous_variant	OsLAC29	Os12g0258700	1371	457	A	gcT/gcC	-	-
12:8962974-8962974	C	synonymous_variant	OsLAC29	Os12g0258700	1536	512	A	gcA/gcC	-	-
12:8963031-8963031	C	synonymous_variant	OsLAC29	Os12g0258700	1593	531	D	gaT/gaC	-	-
12:8963079-8963079	T	synonymous_variant	OsLAC29	Os12g0258700	1641	547	V	gtC/gtT	-	-
12:8963155-8963155	G	intron_variant	OsLAC29	Os12g0258700	-	-	-	-	-	-
12:8963240-8963240	C	intron_variant	OsLAC29	Os12g0258700	-	-	-	-	-	-
12:8963324-8963324	G	intron_variant	OsLAC29	Os12g0258700	-	-	-	-	-	-
12:8963362-8963362	A	intron_variant	OsLAC29	Os12g0258700	-	-	-	-	-	-
12:8963372-8963372	A	intron_variant	OsLAC29	Os12g0258700	-	-	-	-	-	-
12:8963400-8963400	G	intron_variant	OsLAC29	Os12g0258700	-	-	-	-	-	-
12:8963440-8963440	A	intron_variant	OsLAC29	Os12g0258700	-	-	-	-	-	-
12:8963488-8963488	A	intron_variant	OsLAC29	Os12g0258700	-	-	-	-	-	-
12:8963511-8963511	T	intron_variant	OsLAC29	Os12g0258700	-	-	-	-	-	-
12:8963765-8963765	C	missense_variant	OsLAC29	Os12g0258700	1751	584	Q/P	cAg/cCg	-	tolerated(1)
12:8963778-8963778	G	synonymous_variant	OsLAC29	Os12g0258700	1764	588	L	ttA/ttG	-	-
12:8963981-8963981	T	3_prime_UTR_variant	OsLAC29	Os12g0258700	-	-	-	-	-	-
12:8964018-8964018	T	downstream_gene_variant	OsLAC29	Os12g0258700	-	-	-	-	2	-
12:8964033-8964033	G	downstream_gene_variant	OsLAC29	Os12g0258700	-	-	-	-	17	-
12:8964094-8964094	G	downstream_gene_variant	OsLAC29	Os12g0258700	-	-	-	-	78	-
12:8964109-8964109	C	downstream_gene_variant	OsLAC29	Os12g0258700	-	-	-	-	93	-
12:8966040-8966040	G	intergenic_variant	-	-	-	-	-	-	-	-
12:8974292-8974292	C	intergenic_variant	-	-	-	-	-	-	-	-
12:8974392-8974392	A	intergenic_variant	-	-	-	-	-	-	-	-
12:8974803-8974803	C	intergenic_variant	-	-	-	-	-	-	-	-
12:8974808-8974808	A	intergenic_variant	-	-	-	-	-	-	-	-
12:8979630-8979630	A	intergenic_variant	-	-	-	-	-	-	-	-
12:8979751-8979751	G	intergenic_variant	-	-	-	-	-	-	-	-
12:8979757-8979757	G	intergenic_variant	-	-	-	-	-	-	-	-
12:8979771-8979771	C	intergenic_variant	-	-	-	-	-	-	-	-
12:8979816-8979816	C	intergenic_variant	-	-	-	-	-	-	-	-
12:8980109-8980109	A	intergenic_variant	-	-	-	-	-	-	-	-
12:8980124-8980124	G	intergenic_variant	-	-	-	-	-	-	-	-
12:8980146-8980146	G	intergenic_variant	-	-	-	-	-	-	-	-
12:8980154-8980154	G	intergenic_variant	-	-	-	-	-	-	-	-
12:8980275-8980275	G	intergenic_variant	-	-	-	-	-	-	-	-
12:8980295-8980295	G	intergenic_variant	-	-	-	-	-	-	-	-
12:8980720-8980720	C	intergenic_variant	-	-	-	-	-	-	-	-
12:8980737-8980737	A	intergenic_variant	-	-	-	-	-	-	-	-
12:8980803-8980803	A	intergenic_variant	-	-	-	-	-	-	-	-
12:8991871-8991871	C	intergenic_variant	-	-	-	-	-	-	-	-
12:8998502-8998502	T	intergenic_variant	-	-	-	-	-	-	-	-
12:8998718-8998718	T	intergenic_variant	-	-	-	-	-	-	-	-
12:8998748-8998748	G	intergenic_variant	-	-	-	-	-	-	-	-
12:8998767-8998767	C	intergenic_variant	-	-	-	-	-	-	-	-
12:8998774-8998774	C	intergenic_variant	-	-	-	-	-	-	-	-
12:8998788-8998788	A	intergenic_variant	-	-	-	-	-	-	-	-
12:8998829-8998829	C	intergenic_variant	-	-	-	-	-	-	-	-
12:8998861-8998861	G	intergenic_variant	-	-	-	-	-	-	-	-
12:8998873-8998873	C	intergenic_variant	-	-	-	-	-	-	-	-
12:9009900-9009900	A	intergenic_variant	-	-	-	-	-	-	-	-
12:9009906-9009906	A	intergenic_variant	-	-	-	-	-	-	-	-
12:9014180-9014180	G	intergenic_variant	-	-	-	-	-	-	-	-
12:9014200-9014200	G	intergenic_variant	-	-	-	-	-	-	-	-
12:9014235-9014235	A	intergenic_variant	-	-	-	-	-	-	-	-
12:9014250-9014250	A	intergenic_variant	-	-	-	-	-	-	-	-
12:9014267-9014267	T	intergenic_variant	-	-	-	-	-	-	-	-
12:9014277-9014277	A	intergenic_variant	-	-	-	-	-	-	-	-
12:9014304-9014304	A	intergenic_variant	-	-	-	-	-	-	-	-
12:9014551-9014551	A	intergenic_variant	-	-	-	-	-	-	-	-
12:9014572-9014572	C	intergenic_variant	-	-	-	-	-	-	-	-
12:9014583-9014583	T	intergenic_variant	-	-	-	-	-	-	-	-
12:9014621-9014621	A	intergenic_variant	-	-	-	-	-	-	-	-
12:9014662-9014662	C	intergenic_variant	-	-	-	-	-	-	-	-
12:9014691-9014691	T	intergenic_variant	-	-	-	-	-	-	-	-
12:9014729-9014729	T	intergenic_variant	-	-	-	-	-	-	-	-
12:9014760-9014760	T	intergenic_variant	-	-	-	-	-	-	-	-
12:9014857-9014857	T	intergenic_variant	-	-	-	-	-	-	-	-
12:9014878-9014878	G	intergenic_variant	-	-	-	-	-	-	-	-
12:9014913-9014913	A	intergenic_variant	-	-	-	-	-	-	-	-
12:9014942-9014942	T	intergenic_variant	-	-	-	-	-	-	-	-
12:9014969-9014969	T	intergenic_variant	-	-	-	-	-	-	-	-
12:9015009-9015009	A	intergenic_variant	-	-	-	-	-	-	-	-
12:9015014-9015014	A	intergenic_variant	-	-	-	-	-	-	-	-
12:9016068-9016068	A	intergenic_variant	-	-	-	-	-	-	-	-
12:9016092-9016092	G	intergenic_variant	-	-	-	-	-	-	-	-
12:9016192-9016192	G	intergenic_variant	-	-	-	-	-	-	-	-
12:9016206-9016206	T	intergenic_variant	-	-	-	-	-	-	-	-
12:9016226-9016226	T	intergenic_variant	-	-	-	-	-	-	-	-
12:9016233-9016233	A	intergenic_variant	-	-	-	-	-	-	-	-
12:9016242-9016242	A	intergenic_variant	-	-	-	-	-	-	-	-
12:9016259-9016259	T	intergenic_variant	-	-	-	-	-	-	-	-
12:9016282-9016282	C	intergenic_variant	-	-	-	-	-	-	-	-
12:9016401-9016401	G	intergenic_variant	-	-	-	-	-	-	-	-
12:9016431-9016431	G	intergenic_variant	-	-	-	-	-	-	-	-
12:9016471-9016471	G	intergenic_variant	-	-	-	-	-	-	-	-
12:9016562-9016562	C	intergenic_variant	-	-	-	-	-	-	-	-
12:9016569-9016569	C	intergenic_variant	-	-	-	-	-	-	-	-
12:9016636-9016636	C	intergenic_variant	-	-	-	-	-	-	-	-
12:9016670-9016670	G	intergenic_variant	-	-	-	-	-	-	-	-
12:9016718-9016718	A	intergenic_variant	-	-	-	-	-	-	-	-
12:9016723-9016723	A	intergenic_variant	-	-	-	-	-	-	-	-
12:9016743-9016743	C	intergenic_variant	-	-	-	-	-	-	-	-
12:9016753-9016753	T	intergenic_variant	-	-	-	-	-	-	-	-
12:9016844-9016844	T	intergenic_variant	-	-	-	-	-	-	-	-
12:9016860-9016860	G	intergenic_variant	-	-	-	-	-	-	-	-
12:9016983-9016983	A	intergenic_variant	-	-	-	-	-	-	-	-
12:9017004-9017004	T	intergenic_variant	-	-	-	-	-	-	-	-
12:9017011-9017011	A	intergenic_variant	-	-	-	-	-	-	-	-
12:9017121-9017121	T	intergenic_variant	-	-	-	-	-	-	-	-
12:9017143-9017143	T	intergenic_variant	-	-	-	-	-	-	-	-
12:9017152-9017152	T	intergenic_variant	-	-	-	-	-	-	-	-
12:9017159-9017159	A	intergenic_variant	-	-	-	-	-	-	-	-
12:9017463-9017463	T	intergenic_variant	-	-	-	-	-	-	-	-
12:9017497-9017497	T	intergenic_variant	-	-	-	-	-	-	-	-
12:9017523-9017523	A	intergenic_variant	-	-	-	-	-	-	-	-
12:9017531-9017531	A	intergenic_variant	-	-	-	-	-	-	-	-
12:9017573-9017573	T	intergenic_variant	-	-	-	-	-	-	-	-
12:9017626-9017626	A	intergenic_variant	-	-	-	-	-	-	-	-
12:9017977-9017977	G	intergenic_variant	-	-	-	-	-	-	-	-
12:9017988-9017988	A	intergenic_variant	-	-	-	-	-	-	-	-
12:9018007-9018007	A	intergenic_variant	-	-	-	-	-	-	-	-
12:9018067-9018067	T	intergenic_variant	-	-	-	-	-	-	-	-
12:9018072-9018072	T	intergenic_variant	-	-	-	-	-	-	-	-
12:9018079-9018079	C	intergenic_variant	-	-	-	-	-	-	-	-
12:9018171-9018171	T	intergenic_variant	-	-	-	-	-	-	-	-
12:9018189-9018189	T	intergenic_variant	-	-	-	-	-	-	-	-
12:9018198-9018198	A	intergenic_variant	-	-	-	-	-	-	-	-
12:9018218-9018218	G	intergenic_variant	-	-	-	-	-	-	-	-
12:9018237-9018237	A	intergenic_variant	-	-	-	-	-	-	-	-
12:9018458-9018458	A	intergenic_variant	-	-	-	-	-	-	-	-
12:9018481-9018481	T	intergenic_variant	-	-	-	-	-	-	-	-
12:9018489-9018489	C	intergenic_variant	-	-	-	-	-	-	-	-
12:9018512-9018512	T	intergenic_variant	-	-	-	-	-	-	-	-
12:9018527-9018527	C	intergenic_variant	-	-	-	-	-	-	-	-
12:9018566-9018566	C	intergenic_variant	-	-	-	-	-	-	-	-
12:9018586-9018586	C	intergenic_variant	-	-	-	-	-	-	-	-
12:9018642-9018642	A	intergenic_variant	-	-	-	-	-	-	-	-
12:9018682-9018682	T	intergenic_variant	-	-	-	-	-	-	-	-
12:9018688-9018688	A	intergenic_variant	-	-	-	-	-	-	-	-
12:9018712-9018712	C	intergenic_variant	-	-	-	-	-	-	-	-
12:9018718-9018718	T	intergenic_variant	-	-	-	-	-	-	-	-
12:9018734-9018734	C	intergenic_variant	-	-	-	-	-	-	-	-
12:9018739-9018739	G	intergenic_variant	-	-	-	-	-	-	-	-
12:9018763-9018763	T	intergenic_variant	-	-	-	-	-	-	-	-
12:9018780-9018780	G	intergenic_variant	-	-	-	-	-	-	-	-
12:9018796-9018796	T	intergenic_variant	-	-	-	-	-	-	-	-
12:9018845-9018845	C	intergenic_variant	-	-	-	-	-	-	-	-
12:9018861-9018861	G	intergenic_variant	-	-	-	-	-	-	-	-
12:9018869-9018869	G	intergenic_variant	-	-	-	-	-	-	-	-
12:9018878-9018878	A	intergenic_variant	-	-	-	-	-	-	-	-
12:9018906-9018906	T	intergenic_variant	-	-	-	-	-	-	-	-
12:9018951-9018951	G	intergenic_variant	-	-	-	-	-	-	-	-
12:9018958-9018958	A	intergenic_variant	-	-	-	-	-	-	-	-
12:9018963-9018963	A	intergenic_variant	-	-	-	-	-	-	-	-
12:9018976-9018976	G	intergenic_variant	-	-	-	-	-	-	-	-
12:9019006-9019006	G	intergenic_variant	-	-	-	-	-	-	-	-
12:9019028-9019028	A	intergenic_variant	-	-	-	-	-	-	-	-
12:9019060-9019060	C	intergenic_variant	-	-	-	-	-	-	-	-
12:9019090-9019090	T	intergenic_variant	-	-	-	-	-	-	-	-
12:9019127-9019127	T	intergenic_variant	-	-	-	-	-	-	-	-
12:9019200-9019200	A	intergenic_variant	-	-	-	-	-	-	-	-
12:9019231-9019231	C	intergenic_variant	-	-	-	-	-	-	-	-
12:9019268-9019268	T	intergenic_variant	-	-	-	-	-	-	-	-
12:9019277-9019277	T	intergenic_variant	-	-	-	-	-	-	-	-
12:9019303-9019303	G	intergenic_variant	-	-	-	-	-	-	-	-
12:9019313-9019313	G	intergenic_variant	-	-	-	-	-	-	-	-
12:9019380-9019380	T	intergenic_variant	-	-	-	-	-	-	-	-
12:9019432-9019432	A	intergenic_variant	-	-	-	-	-	-	-	-
12:9019461-9019461	C	intergenic_variant	-	-	-	-	-	-	-	-
12:9019534-9019534	T	intergenic_variant	-	-	-	-	-	-	-	-
12:9019613-9019613	T	intergenic_variant	-	-	-	-	-	-	-	-
12:9019629-9019629	A	intergenic_variant	-	-	-	-	-	-	-	-
12:9019663-9019663	A	intergenic_variant	-	-	-	-	-	-	-	-
12:9019680-9019680	G	intergenic_variant	-	-	-	-	-	-	-	-
12:9019716-9019716	G	intergenic_variant	-	-	-	-	-	-	-	-
12:9019841-9019841	A	intergenic_variant	-	-	-	-	-	-	-	-
12:9019865-9019865	C	intergenic_variant	-	-	-	-	-	-	-	-
12:9019891-9019891	C	intergenic_variant	-	-	-	-	-	-	-	-
12:9019924-9019924	A	intergenic_variant	-	-	-	-	-	-	-	-
12:9019970-9019970	A	intergenic_variant	-	-	-	-	-	-	-	-
12:9020000-9020000	T	intergenic_variant	-	-	-	-	-	-	-	-
12:9020021-9020021	T	intergenic_variant	-	-	-	-	-	-	-	-
12:9020027-9020027	C	intergenic_variant	-	-	-	-	-	-	-	-
12:9020061-9020061	C	intergenic_variant	-	-	-	-	-	-	-	-
12:9020082-9020082	T	intergenic_variant	-	-	-	-	-	-	-	-
12:9020088-9020088	T	intergenic_variant	-	-	-	-	-	-	-	-
12:9020098-9020098	G	intergenic_variant	-	-	-	-	-	-	-	-
12:9020109-9020109	A	intergenic_variant	-	-	-	-	-	-	-	-
12:9020114-9020114	G	intergenic_variant	-	-	-	-	-	-	-	-
12:9020148-9020148	A	intergenic_variant	-	-	-	-	-	-	-	-
12:9020186-9020186	T	intergenic_variant	-	-	-	-	-	-	-	-
12:9020197-9020197	A	intergenic_variant	-	-	-	-	-	-	-	-
12:9020210-9020210	A	intergenic_variant	-	-	-	-	-	-	-	-
12:9020225-9020225	C	intergenic_variant	-	-	-	-	-	-	-	-
12:9020240-9020240	T	intergenic_variant	-	-	-	-	-	-	-	-
12:9020266-9020266	C	intergenic_variant	-	-	-	-	-	-	-	-
12:9020273-9020273	T	intergenic_variant	-	-	-	-	-	-	-	-
12:9020288-9020288	A	intergenic_variant	-	-	-	-	-	-	-	-
12:9020356-9020356	T	intergenic_variant	-	-	-	-	-	-	-	-
12:9021097-9021097	A	intergenic_variant	-	-	-	-	-	-	-	-
12:9021105-9021105	G	intergenic_variant	-	-	-	-	-	-	-	-
12:9021116-9021116	A	intergenic_variant	-	-	-	-	-	-	-	-
12:9021160-9021160	A	intergenic_variant	-	-	-	-	-	-	-	-
12:9021176-9021176	T	intergenic_variant	-	-	-	-	-	-	-	-
12:9021190-9021190	G	intergenic_variant	-	-	-	-	-	-	-	-
12:9021310-9021310	C	intergenic_variant	-	-	-	-	-	-	-	-
12:9021337-9021337	T	intergenic_variant	-	-	-	-	-	-	-	-
12:9021363-9021363	G	intergenic_variant	-	-	-	-	-	-	-	-
12:9021378-9021378	T	intergenic_variant	-	-	-	-	-	-	-	-
12:9021461-9021461	G	intergenic_variant	-	-	-	-	-	-	-	-
12:9021467-9021467	C	intergenic_variant	-	-	-	-	-	-	-	-
12:9021473-9021473	T	intergenic_variant	-	-	-	-	-	-	-	-
12:9021485-9021485	C	intergenic_variant	-	-	-	-	-	-	-	-
12:9021493-9021493	A	intergenic_variant	-	-	-	-	-	-	-	-
12:9021503-9021503	C	intergenic_variant	-	-	-	-	-	-	-	-
12:9021548-9021548	A	intergenic_variant	-	-	-	-	-	-	-	-
12:9021553-9021553	C	intergenic_variant	-	-	-	-	-	-	-	-
12:9021568-9021568	A	intergenic_variant	-	-	-	-	-	-	-	-
12:9021581-9021581	G	intergenic_variant	-	-	-	-	-	-	-	-
12:9021611-9021611	G	intergenic_variant	-	-	-	-	-	-	-	-
12:9021619-9021619	C	intergenic_variant	-	-	-	-	-	-	-	-
12:9021692-9021692	A	intergenic_variant	-	-	-	-	-	-	-	-
12:9021747-9021747	A	intergenic_variant	-	-	-	-	-	-	-	-
12:9021763-9021763	C	intergenic_variant	-	-	-	-	-	-	-	-
12:9021779-9021779	A	intergenic_variant	-	-	-	-	-	-	-	-
12:9021845-9021845	A	intergenic_variant	-	-	-	-	-	-	-	-
12:9021887-9021887	T	intergenic_variant	-	-	-	-	-	-	-	-
12:9024519-9024519	T	intergenic_variant	-	-	-	-	-	-	-	-
12:9044952-9044952	C	intergenic_variant	-	-	-	-	-	-	-	-
12:9044964-9044964	A	intergenic_variant	-	-	-	-	-	-	-	-
12:9045008-9045008	T	intergenic_variant	-	-	-	-	-	-	-	-
12:9045023-9045023	C	intergenic_variant	-	-	-	-	-	-	-	-
12:9045048-9045048	T	intergenic_variant	-	-	-	-	-	-	-	-
12:9045058-9045058	G	intergenic_variant	-	-	-	-	-	-	-	-
12:9045077-9045077	A	intergenic_variant	-	-	-	-	-	-	-	-
12:9045119-9045119	G	intergenic_variant	-	-	-	-	-	-	-	-
12:9045264-9045264	A	intergenic_variant	-	-	-	-	-	-	-	-
12:9045282-9045282	C	intergenic_variant	-	-	-	-	-	-	-	-
12:9045292-9045292	T	intergenic_variant	-	-	-	-	-	-	-	-
12:9045314-9045314	T	intergenic_variant	-	-	-	-	-	-	-	-
12:9045339-9045339	A	intergenic_variant	-	-	-	-	-	-	-	-
12:9045352-9045352	A	intergenic_variant	-	-	-	-	-	-	-	-
12:9045369-9045369	C	intergenic_variant	-	-	-	-	-	-	-	-
12:9045387-9045387	T	intergenic_variant	-	-	-	-	-	-	-	-
12:9045426-9045426	A	intergenic_variant	-	-	-	-	-	-	-	-
12:9045468-9045468	T	intergenic_variant	-	-	-	-	-	-	-	-
12:9045479-9045479	T	intergenic_variant	-	-	-	-	-	-	-	-
12:9045514-9045514	G	intergenic_variant	-	-	-	-	-	-	-	-
12:9045532-9045532	C	intergenic_variant	-	-	-	-	-	-	-	-
12:9045561-9045561	A	intergenic_variant	-	-	-	-	-	-	-	-
12:9047638-9047638	C	intergenic_variant	-	-	-	-	-	-	-	-
12:9047645-9047645	A	intergenic_variant	-	-	-	-	-	-	-	-
12:9047702-9047702	T	intergenic_variant	-	-	-	-	-	-	-	-
12:9047722-9047722	C	intergenic_variant	-	-	-	-	-	-	-	-
12:9047735-9047735	A	intergenic_variant	-	-	-	-	-	-	-	-
12:9047788-9047788	C	intergenic_variant	-	-	-	-	-	-	-	-
12:9047819-9047819	A	intergenic_variant	-	-	-	-	-	-	-	-
12:9047890-9047890	T	intergenic_variant	-	-	-	-	-	-	-	-
12:9047913-9047913	A	intergenic_variant	-	-	-	-	-	-	-	-
12:9048000-9048000	T	intergenic_variant	-	-	-	-	-	-	-	-
12:9048008-9048008	T	intergenic_variant	-	-	-	-	-	-	-	-
12:9048036-9048036	T	intergenic_variant	-	-	-	-	-	-	-	-
12:9048117-9048117	A	intergenic_variant	-	-	-	-	-	-	-	-
12:9048127-9048127	A	intergenic_variant	-	-	-	-	-	-	-	-
12:9048161-9048161	G	intergenic_variant	-	-	-	-	-	-	-	-
12:9048912-9048912	G	intergenic_variant	-	-	-	-	-	-	-	-
12:9050215-9050215	T	intergenic_variant	-	-	-	-	-	-	-	-
12:9050288-9050288	T	intergenic_variant	-	-	-	-	-	-	-	-
12:9050328-9050328	A	intergenic_variant	-	-	-	-	-	-	-	-
12:9050472-9050472	A	intergenic_variant	-	-	-	-	-	-	-	-
12:9050577-9050577	C	intergenic_variant	-	-	-	-	-	-	-	-
12:9050583-9050583	T	intergenic_variant	-	-	-	-	-	-	-	-
12:9051338-9051338	T	intergenic_variant	-	-	-	-	-	-	-	-
12:9052712-9052712	G	intergenic_variant	-	-	-	-	-	-	-	-
12:9052729-9052729	A	intergenic_variant	-	-	-	-	-	-	-	-
12:9053670-9053670	A	intergenic_variant	-	-	-	-	-	-	-	-
12:9055174-9055174	A	intergenic_variant	-	-	-	-	-	-	-	-
12:9055182-9055182	C	intergenic_variant	-	-	-	-	-	-	-	-
12:9055189-9055189	A	intergenic_variant	-	-	-	-	-	-	-	-
12:9055206-9055206	A	intergenic_variant	-	-	-	-	-	-	-	-
12:9055380-9055380	T	intergenic_variant	-	-	-	-	-	-	-	-
12:9055724-9055724	G	intergenic_variant	-	-	-	-	-	-	-	-
12:9055848-9055848	C	intergenic_variant	-	-	-	-	-	-	-	-
12:9059685-9059685	A	intergenic_variant	-	-	-	-	-	-	-	-
12:9059692-9059692	C	intergenic_variant	-	-	-	-	-	-	-	-
12:9059741-9059741	A	intergenic_variant	-	-	-	-	-	-	-	-
12:9059779-9059779	T	intergenic_variant	-	-	-	-	-	-	-	-
12:9059879-9059879	T	intergenic_variant	-	-	-	-	-	-	-	-
12:9059887-9059887	C	intergenic_variant	-	-	-	-	-	-	-	-
12:9059897-9059897	C	intergenic_variant	-	-	-	-	-	-	-	-
12:9059940-9059940	G	intergenic_variant	-	-	-	-	-	-	-	-
12:9059968-9059968	A	intergenic_variant	-	-	-	-	-	-	-	-
12:9059973-9059973	C	intergenic_variant	-	-	-	-	-	-	-	-
12:9059984-9059984	A	intergenic_variant	-	-	-	-	-	-	-	-
12:9060080-9060080	T	intergenic_variant	-	-	-	-	-	-	-	-
12:9060148-9060148	C	intergenic_variant	-	-	-	-	-	-	-	-
12:9060190-9060190	A	intergenic_variant	-	-	-	-	-	-	-	-
12:9060223-9060223	G	intergenic_variant	-	-	-	-	-	-	-	-
12:9060268-9060268	G	intergenic_variant	-	-	-	-	-	-	-	-
12:9060273-9060273	A	intergenic_variant	-	-	-	-	-	-	-	-
12:9060284-9060284	A	intergenic_variant	-	-	-	-	-	-	-	-
12:9060296-9060296	C	intergenic_variant	-	-	-	-	-	-	-	-
12:9060311-9060311	C	intergenic_variant	-	-	-	-	-	-	-	-
12:9060331-9060331	T	intergenic_variant	-	-	-	-	-	-	-	-
12:9060379-9060379	T	intergenic_variant	-	-	-	-	-	-	-	-
12:9060447-9060447	C	intergenic_variant	-	-	-	-	-	-	-	-
12:9060504-9060504	T	intergenic_variant	-	-	-	-	-	-	-	-
12:9060513-9060513	G	intergenic_variant	-	-	-	-	-	-	-	-
12:9060551-9060551	G	intergenic_variant	-	-	-	-	-	-	-	-
12:9060634-9060634	G	intergenic_variant	-	-	-	-	-	-	-	-
12:9060684-9060684	A	intergenic_variant	-	-	-	-	-	-	-	-
12:9060702-9060702	T	intergenic_variant	-	-	-	-	-	-	-	-
12:9060710-9060710	A	intergenic_variant	-	-	-	-	-	-	-	-
12:9060718-9060718	T	intergenic_variant	-	-	-	-	-	-	-	-
12:9060729-9060729	C	intergenic_variant	-	-	-	-	-	-	-	-
12:9060793-9060793	G	intergenic_variant	-	-	-	-	-	-	-	-
12:9060844-9060844	C	intergenic_variant	-	-	-	-	-	-	-	-
12:9060857-9060857	T	intergenic_variant	-	-	-	-	-	-	-	-
12:9060874-9060874	G	intergenic_variant	-	-	-	-	-	-	-	-
12:9060912-9060912	G	intergenic_variant	-	-	-	-	-	-	-	-
12:9060977-9060977	A	intergenic_variant	-	-	-	-	-	-	-	-
12:9061114-9061114	T	intergenic_variant	-	-	-	-	-	-	-	-
12:9062271-9062271	T	intergenic_variant	-	-	-	-	-	-	-	-
12:9062284-9062284	A	intergenic_variant	-	-	-	-	-	-	-	-
12:9062543-9062543	A	intergenic_variant	-	-	-	-	-	-	-	-
12:9062604-9062604	A	intergenic_variant	-	-	-	-	-	-	-	-
12:9062625-9062625	C	intergenic_variant	-	-	-	-	-	-	-	-
12:9062641-9062641	C	intergenic_variant	-	-	-	-	-	-	-	-
12:9062693-9062693	G	intergenic_variant	-	-	-	-	-	-	-	-
12:9062833-9062833	T	intergenic_variant	-	-	-	-	-	-	-	-
12:9062912-9062912	C	intergenic_variant	-	-	-	-	-	-	-	-
12:9062926-9062926	A	intergenic_variant	-	-	-	-	-	-	-	-
12:9062962-9062962	A	intergenic_variant	-	-	-	-	-	-	-	-
12:9063006-9063006	C	intergenic_variant	-	-	-	-	-	-	-	-
12:9063022-9063022	T	intergenic_variant	-	-	-	-	-	-	-	-
12:9063033-9063033	T	intergenic_variant	-	-	-	-	-	-	-	-
12:9063060-9063060	T	intergenic_variant	-	-	-	-	-	-	-	-
12:9063076-9063076	G	intergenic_variant	-	-	-	-	-	-	-	-
12:9063090-9063090	C	intergenic_variant	-	-	-	-	-	-	-	-
12:9063096-9063096	T	intergenic_variant	-	-	-	-	-	-	-	-
12:9063145-9063145	A	intergenic_variant	-	-	-	-	-	-	-	-
12:9063166-9063166	T	intergenic_variant	-	-	-	-	-	-	-	-
12:9063198-9063198	T	intergenic_variant	-	-	-	-	-	-	-	-
12:9063220-9063220	C	intergenic_variant	-	-	-	-	-	-	-	-
12:9063235-9063235	A	intergenic_variant	-	-	-	-	-	-	-	-
12:9063282-9063282	A	intergenic_variant	-	-	-	-	-	-	-	-
12:9063310-9063310	A	intergenic_variant	-	-	-	-	-	-	-	-
12:9063328-9063328	G	intergenic_variant	-	-	-	-	-	-	-	-
12:9063357-9063357	A	intergenic_variant	-	-	-	-	-	-	-	-
12:9063391-9063391	C	intergenic_variant	-	-	-	-	-	-	-	-
12:9063402-9063402	C	intergenic_variant	-	-	-	-	-	-	-	-
12:9063564-9063564	T	intergenic_variant	-	-	-	-	-	-	-	-
12:9063585-9063585	A	intergenic_variant	-	-	-	-	-	-	-	-
12:9063642-9063642	T	intergenic_variant	-	-	-	-	-	-	-	-
12:9063658-9063658	A	intergenic_variant	-	-	-	-	-	-	-	-
12:9063666-9063666	T	intergenic_variant	-	-	-	-	-	-	-	-
12:9063692-9063692	T	intergenic_variant	-	-	-	-	-	-	-	-
12:9063741-9063741	G	intergenic_variant	-	-	-	-	-	-	-	-
12:9063848-9063848	A	intergenic_variant	-	-	-	-	-	-	-	-
12:9063947-9063947	T	intergenic_variant	-	-	-	-	-	-	-	-
12:9063991-9063991	T	intergenic_variant	-	-	-	-	-	-	-	-
12:9064045-9064045	G	intergenic_variant	-	-	-	-	-	-	-	-
12:9064065-9064065	T	intergenic_variant	-	-	-	-	-	-	-	-
12:9064119-9064119	G	intergenic_variant	-	-	-	-	-	-	-	-
12:9064129-9064129	T	intergenic_variant	-	-	-	-	-	-	-	-
12:9064177-9064177	T	intergenic_variant	-	-	-	-	-	-	-	-
12:9064251-9064251	T	intergenic_variant	-	-	-	-	-	-	-	-
12:9064265-9064265	C	intergenic_variant	-	-	-	-	-	-	-	-
12:9064275-9064275	G	intergenic_variant	-	-	-	-	-	-	-	-
12:9064289-9064289	G	intergenic_variant	-	-	-	-	-	-	-	-
12:9064325-9064325	G	intergenic_variant	-	-	-	-	-	-	-	-
12:9064336-9064336	C	intergenic_variant	-	-	-	-	-	-	-	-
12:9064353-9064353	G	intergenic_variant	-	-	-	-	-	-	-	-
12:9064359-9064359	C	intergenic_variant	-	-	-	-	-	-	-	-
12:9064494-9064494	A	intergenic_variant	-	-	-	-	-	-	-	-
12:9064581-9064581	G	intergenic_variant	-	-	-	-	-	-	-	-
12:9064736-9064736	A	intergenic_variant	-	-	-	-	-	-	-	-
12:9064751-9064751	T	intergenic_variant	-	-	-	-	-	-	-	-
12:9064790-9064790	C	intergenic_variant	-	-	-	-	-	-	-	-
12:9064796-9064796	T	intergenic_variant	-	-	-	-	-	-	-	-
12:9064817-9064817	A	intergenic_variant	-	-	-	-	-	-	-	-
12:9064822-9064822	T	intergenic_variant	-	-	-	-	-	-	-	-
12:9064900-9064900	G	intergenic_variant	-	-	-	-	-	-	-	-
12:9065060-9065060	G	intergenic_variant	-	-	-	-	-	-	-	-
12:9065095-9065095	T	intergenic_variant	-	-	-	-	-	-	-	-
12:9065105-9065105	T	intergenic_variant	-	-	-	-	-	-	-	-
12:9065121-9065121	T	intergenic_variant	-	-	-	-	-	-	-	-
12:9065151-9065151	T	intergenic_variant	-	-	-	-	-	-	-	-
12:9065222-9065222	C	intergenic_variant	-	-	-	-	-	-	-	-
12:9065239-9065239	T	intergenic_variant	-	-	-	-	-	-	-	-
12:9065249-9065249	T	intergenic_variant	-	-	-	-	-	-	-	-
12:9065276-9065276	A	intergenic_variant	-	-	-	-	-	-	-	-
12:9065350-9065350	A	intergenic_variant	-	-	-	-	-	-	-	-
12:9065358-9065358	C	intergenic_variant	-	-	-	-	-	-	-	-
12:9065365-9065365	T	intergenic_variant	-	-	-	-	-	-	-	-
12:9065390-9065390	G	intergenic_variant	-	-	-	-	-	-	-	-
12:9065395-9065395	T	intergenic_variant	-	-	-	-	-	-	-	-
12:9065532-9065532	G	intergenic_variant	-	-	-	-	-	-	-	-
12:9065580-9065580	C	intergenic_variant	-	-	-	-	-	-	-	-
12:9065586-9065586	T	intergenic_variant	-	-	-	-	-	-	-	-
12:9065595-9065595	T	intergenic_variant	-	-	-	-	-	-	-	-
12:9065653-9065653	T	intergenic_variant	-	-	-	-	-	-	-	-
12:9065677-9065677	T	intergenic_variant	-	-	-	-	-	-	-	-
12:9065682-9065682	C	intergenic_variant	-	-	-	-	-	-	-	-
12:9065722-9065722	A	intergenic_variant	-	-	-	-	-	-	-	-
12:9065732-9065732	G	intergenic_variant	-	-	-	-	-	-	-	-
12:9065754-9065754	A	intergenic_variant	-	-	-	-	-	-	-	-
12:9065815-9065815	A	intergenic_variant	-	-	-	-	-	-	-	-
12:9065827-9065827	A	intergenic_variant	-	-	-	-	-	-	-	-
12:9065840-9065840	G	intergenic_variant	-	-	-	-	-	-	-	-
12:9065847-9065847	A	intergenic_variant	-	-	-	-	-	-	-	-
12:9065920-9065920	C	intergenic_variant	-	-	-	-	-	-	-	-
12:9066218-9066218	G	intergenic_variant	-	-	-	-	-	-	-	-
12:9066225-9066225	A	intergenic_variant	-	-	-	-	-	-	-	-
12:9066272-9066272	A	intergenic_variant	-	-	-	-	-	-	-	-
12:9066306-9066306	C	intergenic_variant	-	-	-	-	-	-	-	-
12:9066453-9066453	T	intergenic_variant	-	-	-	-	-	-	-	-
12:9066789-9066789	A	intergenic_variant	-	-	-	-	-	-	-	-
12:9067266-9067266	A	intergenic_variant	-	-	-	-	-	-	-	-
12:9067371-9067371	A	intergenic_variant	-	-	-	-	-	-	-	-
12:9068065-9068065	T	intergenic_variant	-	-	-	-	-	-	-	-
12:9068073-9068073	G	intergenic_variant	-	-	-	-	-	-	-	-
12:9068341-9068341	T	intergenic_variant	-	-	-	-	-	-	-	-
12:9068654-9068654	G	intergenic_variant	-	-	-	-	-	-	-	-
12:9069904-9069904	T	intergenic_variant	-	-	-	-	-	-	-	-
12:9070368-9070368	G	intergenic_variant	-	-	-	-	-	-	-	-
12:9070599-9070599	A	intergenic_variant	-	-	-	-	-	-	-	-
12:9070818-9070818	G	intergenic_variant	-	-	-	-	-	-	-	-
12:9070854-9070854	A	intergenic_variant	-	-	-	-	-	-	-	-
12:9070888-9070888	A	intergenic_variant	-	-	-	-	-	-	-	-
12:9071244-9071244	G	intergenic_variant	-	-	-	-	-	-	-	-
12:9071592-9071592	T	intergenic_variant	-	-	-	-	-	-	-	-
12:9071682-9071682	G	intergenic_variant	-	-	-	-	-	-	-	-
12:9072188-9072188	C	intergenic_variant	-	-	-	-	-	-	-	-
12:9072679-9072679	A	upstream_gene_variant	OsLAC30	Os12g0259800	-	-	-	-	1063	-
12:9072745-9072745	T	upstream_gene_variant	OsLAC30	Os12g0259800	-	-	-	-	997	-
12:9072821-9072821	C	upstream_gene_variant	OsLAC30	Os12g0259800	-	-	-	-	921	-
12:9072977-9072977	A	upstream_gene_variant	OsLAC30	Os12g0259800	-	-	-	-	765	-
12:9074487-9074487	T	synonymous_variant	OsLAC30	Os12g0259800	225	75	L	ctC/ctT	-	-
12:9075868-9075868	T	synonymous_variant	OsLAC30	Os12g0259800	1227	409	N	aaC/aaT	-	-
12:9076189-9076189	A	synonymous_variant	OsLAC30	Os12g0259800	1548	516	Q	caG/caA	-	-
12:9076331-9076331	T	intron_variant	OsLAC30	Os12g0259800	-	-	-	-	-	-
12:9076379-9076379	T	intron_variant	OsLAC30	Os12g0259800	-	-	-	-	-	-
12:9076843-9076843	G	intron_variant	OsLAC30	Os12g0259800	-	-	-	-	-	-
12:9077128-9077128	T	3_prime_UTR_variant	OsLAC30	Os12g0259800	-	-	-	-	-	-
12:9078335-9078335	C	downstream_gene_variant	OsLAC30	Os12g0259800	-	-	-	-	1192	-
12:9079092-9079092	A	intergenic_variant	-	-	-	-	-	-	-	-
12:9079310-9079310	T	intergenic_variant	-	-	-	-	-	-	-	-
12:9079401-9079401	A	intergenic_variant	-	-	-	-	-	-	-	-
12:9079489-9079489	T	intergenic_variant	-	-	-	-	-	-	-	-
12:9079515-9079515	T	intergenic_variant	-	-	-	-	-	-	-	-
12:9079739-9079739	C	intergenic_variant	-	-	-	-	-	-	-	-
12:9080212-9080212	T	intergenic_variant	-	-	-	-	-	-	-	-
12:9080667-9080667	T	intergenic_variant	-	-	-	-	-	-	-	-
12:9080713-9080713	T	intergenic_variant	-	-	-	-	-	-	-	-
12:9081034-9081034	A	intergenic_variant	-	-	-	-	-	-	-	-
12:9081111-9081111	T	intergenic_variant	-	-	-	-	-	-	-	-
12:9083030-9083030	A	intergenic_variant	-	-	-	-	-	-	-	-
12:9083458-9083458	T	intergenic_variant	-	-	-	-	-	-	-	-
12:9083777-9083777	T	intergenic_variant	-	-	-	-	-	-	-	-
12:9083925-9083925	A	intergenic_variant	-	-	-	-	-	-	-	-
12:9084028-9084028	A	intergenic_variant	-	-	-	-	-	-	-	-
12:9084156-9084156	A	intergenic_variant	-	-	-	-	-	-	-	-
12:9084329-9084329	C	intergenic_variant	-	-	-	-	-	-	-	-
12:9084353-9084353	A	intergenic_variant	-	-	-	-	-	-	-	-
12:9084454-9084454	A	intergenic_variant	-	-	-	-	-	-	-	-
12:9084848-9084848	C	intergenic_variant	-	-	-	-	-	-	-	-
12:9085095-9085095	T	intergenic_variant	-	-	-	-	-	-	-	-
12:9085101-9085101	G	intergenic_variant	-	-	-	-	-	-	-	-
12:9085387-9085387	A	intergenic_variant	-	-	-	-	-	-	-	-
12:9085420-9085420	A	intergenic_variant	-	-	-	-	-	-	-	-
12:9086009-9086009	A	intergenic_variant	-	-	-	-	-	-	-	-
12:9086128-9086128	T	intergenic_variant	-	-	-	-	-	-	-	-
12:9086163-9086163	T	intergenic_variant	-	-	-	-	-	-	-	-
12:9086186-9086186	A	intergenic_variant	-	-	-	-	-	-	-	-
12:9086772-9086772	T	intergenic_variant	-	-	-	-	-	-	-	-
12:9087479-9087479	T	intergenic_variant	-	-	-	-	-	-	-	-
12:9087874-9087874	G	intergenic_variant	-	-	-	-	-	-	-	-
12:9088120-9088120	T	intergenic_variant	-	-	-	-	-	-	-	-
12:9088186-9088186	T	intergenic_variant	-	-	-	-	-	-	-	-
12:9088336-9088336	T	intergenic_variant	-	-	-	-	-	-	-	-
12:9088848-9088848	A	intergenic_variant	-	-	-	-	-	-	-	-
12:9089089-9089089	T	intergenic_variant	-	-	-	-	-	-	-	-
12:9089337-9089337	C	intergenic_variant	-	-	-	-	-	-	-	-
12:9089433-9089433	A	intergenic_variant	-	-	-	-	-	-	-	-
12:9089680-9089680	T	intergenic_variant	-	-	-	-	-	-	-	-
12:9089736-9089736	A	intergenic_variant	-	-	-	-	-	-	-	-
12:9090057-9090057	C	intergenic_variant	-	-	-	-	-	-	-	-
12:9090268-9090268	A	intergenic_variant	-	-	-	-	-	-	-	-
12:9090760-9090760	T	intergenic_variant	-	-	-	-	-	-	-	-
12:9091030-9091030	T	intergenic_variant	-	-	-	-	-	-	-	-
12:9091049-9091049	T	intergenic_variant	-	-	-	-	-	-	-	-
12:9091065-9091065	T	intergenic_variant	-	-	-	-	-	-	-	-
12:9091136-9091136	T	intergenic_variant	-	-	-	-	-	-	-	-
12:9091281-9091281	A	intergenic_variant	-	-	-	-	-	-	-	-
12:9091914-9091914	T	intergenic_variant	-	-	-	-	-	-	-	-
12:9091987-9091987	T	intergenic_variant	-	-	-	-	-	-	-	-
12:9092557-9092557	A	intergenic_variant	-	-	-	-	-	-	-	-
12:9092622-9092622	C	intergenic_variant	-	-	-	-	-	-	-	-
12:9093143-9093143	A	intergenic_variant	-	-	-	-	-	-	-	-
12:9093160-9093160	A	intergenic_variant	-	-	-	-	-	-	-	-
12:9093289-9093289	C	intergenic_variant	-	-	-	-	-	-	-	-
12:9093396-9093396	A	intergenic_variant	-	-	-	-	-	-	-	-
12:9095373-9095373	T	intergenic_variant	-	-	-	-	-	-	-	-
12:9095486-9095486	C	intergenic_variant	-	-	-	-	-	-	-	-
12:9096064-9096064	A	intergenic_variant	-	-	-	-	-	-	-	-
12:9097033-9097033	A	intergenic_variant	-	-	-	-	-	-	-	-
12:9098053-9098053	A	intergenic_variant	-	-	-	-	-	-	-	-
12:9098138-9098138	A	intergenic_variant	-	-	-	-	-	-	-	-
12:9098545-9098545	T	intergenic_variant	-	-	-	-	-	-	-	-
12:9098971-9098971	T	intergenic_variant	-	-	-	-	-	-	-	-
12:9099855-9099855	A	upstream_gene_variant	MIR2907	ENSRNA049464877	-	-	-	-	685	-
12:9099916-9099916	T	upstream_gene_variant	MIR2907	ENSRNA049464877	-	-	-	-	624	-
12:9100612-9100612	T	downstream_gene_variant	MIR2907	ENSRNA049464877	-	-	-	-	8	-
12:9100627-9100627	A	downstream_gene_variant	MIR2907	ENSRNA049464877	-	-	-	-	23	-
12:9100749-9100749	G	downstream_gene_variant	MIR2907	ENSRNA049464877	-	-	-	-	145	-
12:9101092-9101092	A	downstream_gene_variant	MIR2907	ENSRNA049464877	-	-	-	-	488	-
12:9101475-9101475	A	downstream_gene_variant	MIR2907	ENSRNA049464877	-	-	-	-	871	-
12:9101763-9101763	T	downstream_gene_variant	MIR2907	ENSRNA049464877	-	-	-	-	1159	-
12:9102292-9102292	T	intergenic_variant	-	-	-	-	-	-	-	-
12:9102491-9102491	C	intergenic_variant	-	-	-	-	-	-	-	-
12:9102499-9102499	T	intergenic_variant	-	-	-	-	-	-	-	-
12:9102695-9102695	T	intergenic_variant	-	-	-	-	-	-	-	-
12:9102714-9102714	C	intergenic_variant	-	-	-	-	-	-	-	-
12:9106399-9106399	T	intergenic_variant	-	-	-	-	-	-	-	-
12:9106410-9106410	C	intergenic_variant	-	-	-	-	-	-	-	-
12:9108792-9108792	T	intergenic_variant	-	-	-	-	-	-	-	-
12:9110997-9110997	C	intergenic_variant	-	-	-	-	-	-	-	-
12:9111051-9111051	A	intergenic_variant	-	-	-	-	-	-	-	-
12:9118992-9118992	T	intergenic_variant	-	-	-	-	-	-	-	-
12:9119061-9119061	A	intergenic_variant	-	-	-	-	-	-	-	-
12:9119184-9119184	C	intergenic_variant	-	-	-	-	-	-	-	-
12:9119544-9119544	T	intergenic_variant	-	-	-	-	-	-	-	-
12:9120604-9120604	A	intergenic_variant	-	-	-	-	-	-	-	-
12:9121245-9121245	G	intergenic_variant	-	-	-	-	-	-	-	-
12:9121480-9121480	A	intergenic_variant	-	-	-	-	-	-	-	-
12:9121511-9121511	T	intergenic_variant	-	-	-	-	-	-	-	-
12:9122503-9122503	T	intergenic_variant	-	-	-	-	-	-	-	-
12:9122925-9122925	T	downstream_gene_variant	-	Os12g0260500	-	-	-	-	1216	-
12:9123074-9123074	A	downstream_gene_variant	-	Os12g0260500	-	-	-	-	1067	-
12:9123113-9123113	T	downstream_gene_variant	-	Os12g0260500	-	-	-	-	1028	-
12:9123262-9123262	T	downstream_gene_variant	-	Os12g0260500	-	-	-	-	879	-
12:9123573-9123573	C	downstream_gene_variant	-	Os12g0260500	-	-	-	-	568	-
12:9124588-9124588	G	synonymous_variant	-	Os12g0260500	651	217	A	gcT/gcC	-	-
12:9124921-9124921	A	synonymous_variant	-	Os12g0260500	318	106	D	gaC/gaT	-	-
12:9125505-9125505	C	upstream_gene_variant	-	Os12g0260500	-	-	-	-	66	-
12:9125902-9125902	C	upstream_gene_variant	-	Os12g0260500	-	-	-	-	463	-
12:9126023-9126023	A	upstream_gene_variant	-	Os12g0260500	-	-	-	-	584	-
12:9126225-9126225	A	upstream_gene_variant	-	Os12g0260500	-	-	-	-	786	-
12:9126505-9126505	T	upstream_gene_variant	-	Os12g0260500	-	-	-	-	1066	-
12:9126613-9126613	T	upstream_gene_variant	-	Os12g0260500	-	-	-	-	1174	-
12:9126618-9126618	A	upstream_gene_variant	-	Os12g0260500	-	-	-	-	1179	-
12:9126624-9126624	T	upstream_gene_variant	-	Os12g0260500	-	-	-	-	1185	-
12:9128123-9128123	T	intergenic_variant	-	-	-	-	-	-	-	-
12:9128130-9128130	A	intergenic_variant	-	-	-	-	-	-	-	-
12:9129497-9129497	T	intergenic_variant	-	-	-	-	-	-	-	-
12:9129567-9129567	G	intergenic_variant	-	-	-	-	-	-	-	-
12:9130069-9130069	A	intergenic_variant	-	-	-	-	-	-	-	-
12:9130106-9130106	A	intergenic_variant	-	-	-	-	-	-	-	-
12:9130150-9130150	A	intergenic_variant	-	-	-	-	-	-	-	-
12:9130465-9130465	T	intergenic_variant	-	-	-	-	-	-	-	-
12:9130767-9130767	G	intergenic_variant	-	-	-	-	-	-	-	-
12:9131002-9131002	C	intergenic_variant	-	-	-	-	-	-	-	-
12:9131185-9131185	G	intergenic_variant	-	-	-	-	-	-	-	-
12:9131719-9131719	A	intergenic_variant	-	-	-	-	-	-	-	-
12:9132942-9132942	T	intergenic_variant	-	-	-	-	-	-	-	-
12:9133719-9133719	A	intergenic_variant	-	-	-	-	-	-	-	-
12:9133806-9133806	T	intergenic_variant	-	-	-	-	-	-	-	-
12:9134345-9134345	C	intergenic_variant	-	-	-	-	-	-	-	-
12:9134634-9134634	G	intergenic_variant	-	-	-	-	-	-	-	-
12:9134760-9134760	T	intergenic_variant	-	-	-	-	-	-	-	-
12:9137962-9137962	C	intergenic_variant	-	-	-	-	-	-	-	-
12:9139158-9139158	A	intergenic_variant	-	-	-	-	-	-	-	-
12:9139688-9139688	T	intergenic_variant	-	-	-	-	-	-	-	-
12:9139814-9139814	C	intergenic_variant	-	-	-	-	-	-	-	-
12:9140079-9140079	A	intergenic_variant	-	-	-	-	-	-	-	-
12:9140426-9140426	G	intergenic_variant	-	-	-	-	-	-	-	-
12:9141988-9141988	G	intergenic_variant	-	-	-	-	-	-	-	-
12:9142033-9142033	A	intergenic_variant	-	-	-	-	-	-	-	-
12:9142231-9142231	T	intergenic_variant	-	-	-	-	-	-	-	-
12:9142257-9142257	A	intergenic_variant	-	-	-	-	-	-	-	-
12:9142270-9142270	G	intergenic_variant	-	-	-	-	-	-	-	-
12:9142774-9142774	T	intergenic_variant	-	-	-	-	-	-	-	-
12:9146176-9146176	A	intergenic_variant	-	-	-	-	-	-	-	-
12:9146208-9146208	G	intergenic_variant	-	-	-	-	-	-	-	-
12:9146287-9146287	A	intergenic_variant	-	-	-	-	-	-	-	-
12:9146410-9146410	T	intergenic_variant	-	-	-	-	-	-	-	-
12:9147491-9147491	C	intergenic_variant	-	-	-	-	-	-	-	-
12:9148346-9148346	A	intergenic_variant	-	-	-	-	-	-	-	-
12:9148427-9148427	T	intergenic_variant	-	-	-	-	-	-	-	-
12:9151487-9151487	A	intergenic_variant	-	-	-	-	-	-	-	-
12:9151594-9151594	C	intergenic_variant	-	-	-	-	-	-	-	-
12:9151646-9151646	C	intergenic_variant	-	-	-	-	-	-	-	-
12:9151712-9151712	G	intergenic_variant	-	-	-	-	-	-	-	-
12:9151795-9151795	A	intergenic_variant	-	-	-	-	-	-	-	-
12:9151804-9151804	T	intergenic_variant	-	-	-	-	-	-	-	-
12:9151824-9151824	C	intergenic_variant	-	-	-	-	-	-	-	-
12:9151845-9151845	T	intergenic_variant	-	-	-	-	-	-	-	-
12:9152077-9152077	T	intergenic_variant	-	-	-	-	-	-	-	-
12:9152078-9152078	A	intergenic_variant	-	-	-	-	-	-	-	-
12:9152091-9152091	T	intergenic_variant	-	-	-	-	-	-	-	-
12:9152211-9152211	A	intergenic_variant	-	-	-	-	-	-	-	-
12:9152328-9152328	T	intergenic_variant	-	-	-	-	-	-	-	-
12:9152446-9152446	C	intergenic_variant	-	-	-	-	-	-	-	-
12:9152465-9152465	G	intergenic_variant	-	-	-	-	-	-	-	-
12:9152516-9152516	C	intergenic_variant	-	-	-	-	-	-	-	-
12:9152602-9152602	A	intergenic_variant	-	-	-	-	-	-	-	-
12:9152662-9152662	C	intergenic_variant	-	-	-	-	-	-	-	-
12:9152673-9152673	A	intergenic_variant	-	-	-	-	-	-	-	-
12:9152934-9152934	A	intergenic_variant	-	-	-	-	-	-	-	-
12:9152951-9152951	C	intergenic_variant	-	-	-	-	-	-	-	-
12:9153022-9153022	A	intergenic_variant	-	-	-	-	-	-	-	-
12:9153104-9153104	G	intergenic_variant	-	-	-	-	-	-	-	-
12:9153557-9153557	G	intergenic_variant	-	-	-	-	-	-	-	-
12:9153566-9153566	A	intergenic_variant	-	-	-	-	-	-	-	-
12:9153607-9153607	G	intergenic_variant	-	-	-	-	-	-	-	-
12:9153620-9153620	A	intergenic_variant	-	-	-	-	-	-	-	-
12:9154926-9154926	A	intergenic_variant	-	-	-	-	-	-	-	-
12:9155775-9155775	G	intergenic_variant	-	-	-	-	-	-	-	-
12:9155885-9155885	T	intergenic_variant	-	-	-	-	-	-	-	-
12:9155907-9155907	G	intergenic_variant	-	-	-	-	-	-	-	-
12:9155912-9155912	G	intergenic_variant	-	-	-	-	-	-	-	-
12:9155935-9155935	A	intergenic_variant	-	-	-	-	-	-	-	-
12:9155943-9155943	C	intergenic_variant	-	-	-	-	-	-	-	-
12:9160121-9160121	C	intergenic_variant	-	-	-	-	-	-	-	-
12:9160554-9160554	T	intergenic_variant	-	-	-	-	-	-	-	-
12:9161294-9161294	T	intergenic_variant	-	-	-	-	-	-	-	-
12:9161589-9161589	G	intergenic_variant	-	-	-	-	-	-	-	-
12:9161619-9161619	G	intergenic_variant	-	-	-	-	-	-	-	-
12:9161768-9161768	A	intergenic_variant	-	-	-	-	-	-	-	-
12:9162332-9162332	G	intergenic_variant	-	-	-	-	-	-	-	-
12:9162365-9162365	A	intergenic_variant	-	-	-	-	-	-	-	-
12:9162374-9162374	C	intergenic_variant	-	-	-	-	-	-	-	-
12:9162392-9162392	C	intergenic_variant	-	-	-	-	-	-	-	-
12:9162400-9162400	A	intergenic_variant	-	-	-	-	-	-	-	-
12:9162407-9162407	G	intergenic_variant	-	-	-	-	-	-	-	-
12:9162413-9162413	T	intergenic_variant	-	-	-	-	-	-	-	-
12:9162417-9162417	C	intergenic_variant	-	-	-	-	-	-	-	-
12:9162449-9162449	A	intergenic_variant	-	-	-	-	-	-	-	-
12:9164233-9164233	T	upstream_gene_variant	-	Os12g0261250	-	-	-	-	333	-
12:9164722-9164722	G	5_prime_UTR_variant	-	Os12g0261250	-	-	-	-	-	-
12:9165439-9165439	G	5_prime_UTR_variant	-	Os12g0261250	-	-	-	-	-	-
12:9165799-9165799	A	5_prime_UTR_variant	-	Os12g0261250	-	-	-	-	-	-
12:9165823-9165823	C	5_prime_UTR_variant	-	Os12g0261250	-	-	-	-	-	-
12:9166065-9166065	C	5_prime_UTR_variant	-	Os12g0261250	-	-	-	-	-	-
12:9166399-9166399	C	5_prime_UTR_variant	-	Os12g0261250	-	-	-	-	-	-
12:9167527-9167527	T	5_prime_UTR_variant	-	Os12g0261250	-	-	-	-	-	-
12:9167716-9167716	A	5_prime_UTR_variant	-	Os12g0261250	-	-	-	-	-	-
12:9167962-9167962	T	5_prime_UTR_variant	-	Os12g0261250	-	-	-	-	-	-
12:9168295-9168295	A	missense_variant	-	Os12g0261250	26	9	L/H	cTc/cAc	-	-
12:9168324-9168324	T	missense_variant	-	Os12g0261250	55	19	P/S	Ccg/Tcg	-	-
12:9168432-9168432	G	missense_variant	-	Os12g0261250	163	55	R/G	Cgg/Ggg	-	-
12:9168464-9168464	A	synonymous_variant	-	Os12g0261250	195	65	T	acG/acA	-	-
12:9168645-9168645	T	downstream_gene_variant	-	Os12g0261250	-	-	-	-	105	-
12:9168732-9168732	A	downstream_gene_variant	-	Os12g0261250	-	-	-	-	192	-
12:9168881-9168881	A	downstream_gene_variant	-	Os12g0261250	-	-	-	-	341	-
12:9169142-9169142	A	downstream_gene_variant	-	Os12g0261250	-	-	-	-	602	-
12:9169431-9169431	A	downstream_gene_variant	-	Os12g0261250	-	-	-	-	891	-
12:9171550-9171550	T	intergenic_variant	-	-	-	-	-	-	-	-
12:9171572-9171572	C	intergenic_variant	-	-	-	-	-	-	-	-
12:9172713-9172713	C	intergenic_variant	-	-	-	-	-	-	-	-
12:9172823-9172823	A	intergenic_variant	-	-	-	-	-	-	-	-
12:9174409-9174409	T	intergenic_variant	-	-	-	-	-	-	-	-
12:9174767-9174767	A	intergenic_variant	-	-	-	-	-	-	-	-
12:9174926-9174926	A	intergenic_variant	-	-	-	-	-	-	-	-
12:9176530-9176530	C	intergenic_variant	-	-	-	-	-	-	-	-
12:9178518-9178518	C	upstream_gene_variant	-	Os12g0261300	-	-	-	-	1172	-
12:9178518-9178518	C	upstream_gene_variant	-	Os12g0261300	-	-	-	-	1253	-
12:9178844-9178844	A	upstream_gene_variant	-	Os12g0261300	-	-	-	-	846	-
12:9178844-9178844	A	upstream_gene_variant	-	Os12g0261300	-	-	-	-	927	-
12:9178908-9178908	T	upstream_gene_variant	-	Os12g0261300	-	-	-	-	782	-
12:9178908-9178908	T	upstream_gene_variant	-	Os12g0261300	-	-	-	-	863	-
12:9178945-9178945	G	upstream_gene_variant	-	Os12g0261300	-	-	-	-	745	-
12:9178945-9178945	G	upstream_gene_variant	-	Os12g0261300	-	-	-	-	826	-
12:9179197-9179197	T	upstream_gene_variant	-	Os12g0261300	-	-	-	-	493	-
12:9179197-9179197	T	upstream_gene_variant	-	Os12g0261300	-	-	-	-	574	-
12:9179416-9179416	T	upstream_gene_variant	-	Os12g0261300	-	-	-	-	274	-
12:9179416-9179416	T	upstream_gene_variant	-	Os12g0261300	-	-	-	-	355	-
12:9179481-9179481	A	upstream_gene_variant	-	Os12g0261300	-	-	-	-	209	-
12:9179481-9179481	A	upstream_gene_variant	-	Os12g0261300	-	-	-	-	290	-
12:9183233-9183233	T	downstream_gene_variant	-	Os12g0261300	-	-	-	-	568	-
12:9183233-9183233	T	downstream_gene_variant	-	Os12g0261300	-	-	-	-	917	-
12:9183233-9183233	T	upstream_gene_variant	-	Os12g0261450	-	-	-	-	315	-
12:9183391-9183391	A	downstream_gene_variant	-	Os12g0261300	-	-	-	-	726	-
12:9183391-9183391	A	downstream_gene_variant	-	Os12g0261300	-	-	-	-	1075	-
12:9183391-9183391	A	upstream_gene_variant	-	Os12g0261450	-	-	-	-	473	-
12:9183433-9183433	T	downstream_gene_variant	-	Os12g0261300	-	-	-	-	768	-
12:9183433-9183433	T	downstream_gene_variant	-	Os12g0261300	-	-	-	-	1117	-
12:9183433-9183433	T	upstream_gene_variant	-	Os12g0261450	-	-	-	-	515	-
12:9183643-9183643	A	downstream_gene_variant	-	Os12g0261300	-	-	-	-	978	-
12:9183643-9183643	A	downstream_gene_variant	-	Os12g0261300	-	-	-	-	1327	-
12:9183643-9183643	A	upstream_gene_variant	-	Os12g0261450	-	-	-	-	725	-
12:9183978-9183978	A	downstream_gene_variant	-	Os12g0261300	-	-	-	-	1313	-
12:9183978-9183978	A	upstream_gene_variant	-	Os12g0261450	-	-	-	-	1060	-
12:9184075-9184075	T	downstream_gene_variant	-	Os12g0261300	-	-	-	-	1410	-
12:9184075-9184075	T	upstream_gene_variant	-	Os12g0261450	-	-	-	-	1157	-
12:9184239-9184239	A	upstream_gene_variant	-	Os12g0261450	-	-	-	-	1321	-
12:9184296-9184296	C	upstream_gene_variant	-	Os12g0261450	-	-	-	-	1378	-
12:9184756-9184756	G	intergenic_variant	-	-	-	-	-	-	-	-
12:9184833-9184833	T	intergenic_variant	-	-	-	-	-	-	-	-
12:9184852-9184852	T	intergenic_variant	-	-	-	-	-	-	-	-
12:9184857-9184857	A	intergenic_variant	-	-	-	-	-	-	-	-
12:9185152-9185152	G	intergenic_variant	-	-	-	-	-	-	-	-
12:9185463-9185463	G	intergenic_variant	-	-	-	-	-	-	-	-
12:9185856-9185856	T	intergenic_variant	-	-	-	-	-	-	-	-
12:9185928-9185928	T	intergenic_variant	-	-	-	-	-	-	-	-
12:9186315-9186315	A	intergenic_variant	-	-	-	-	-	-	-	-
12:9191044-9191044	G	intergenic_variant	-	-	-	-	-	-	-	-
12:9201614-9201614	T	intergenic_variant	-	-	-	-	-	-	-	-
12:9201950-9201950	A	intergenic_variant	-	-	-	-	-	-	-	-
12:9202592-9202592	T	intergenic_variant	-	-	-	-	-	-	-	-
12:9202613-9202613	A	intergenic_variant	-	-	-	-	-	-	-	-
12:9203239-9203239	T	intergenic_variant	-	-	-	-	-	-	-	-
12:9203309-9203309	T	intergenic_variant	-	-	-	-	-	-	-	-
12:9203955-9203955	G	intergenic_variant	-	-	-	-	-	-	-	-
12:9204125-9204125	G	intergenic_variant	-	-	-	-	-	-	-	-
12:9204271-9204271	C	intergenic_variant	-	-	-	-	-	-	-	-
12:9204300-9204300	C	intergenic_variant	-	-	-	-	-	-	-	-
12:9204313-9204313	T	intergenic_variant	-	-	-	-	-	-	-	-
12:9204333-9204333	T	intergenic_variant	-	-	-	-	-	-	-	-
12:9204500-9204500	A	intergenic_variant	-	-	-	-	-	-	-	-
12:9204649-9204649	T	intergenic_variant	-	-	-	-	-	-	-	-
12:9204870-9204870	A	intergenic_variant	-	-	-	-	-	-	-	-
12:9205228-9205228	C	intergenic_variant	-	-	-	-	-	-	-	-
12:9205278-9205278	T	intergenic_variant	-	-	-	-	-	-	-	-
12:9205560-9205560	C	intergenic_variant	-	-	-	-	-	-	-	-
12:9205693-9205693	A	intergenic_variant	-	-	-	-	-	-	-	-
12:9205708-9205708	T	intergenic_variant	-	-	-	-	-	-	-	-
12:9205726-9205726	G	intergenic_variant	-	-	-	-	-	-	-	-
12:9205812-9205812	G	intergenic_variant	-	-	-	-	-	-	-	-
12:9205850-9205850	T	intergenic_variant	-	-	-	-	-	-	-	-
12:9205955-9205955	A	intergenic_variant	-	-	-	-	-	-	-	-
12:9206767-9206767	A	intergenic_variant	-	-	-	-	-	-	-	-
12:9206837-9206837	T	intergenic_variant	-	-	-	-	-	-	-	-
12:9207094-9207094	G	intergenic_variant	-	-	-	-	-	-	-	-
12:9207325-9207325	T	intergenic_variant	-	-	-	-	-	-	-	-
12:9207515-9207515	T	intergenic_variant	-	-	-	-	-	-	-	-
12:9207581-9207581	A	intergenic_variant	-	-	-	-	-	-	-	-
12:9208629-9208629	T	upstream_gene_variant	-	Os12g0262100	-	-	-	-	981	-
12:9208734-9208734	T	upstream_gene_variant	-	Os12g0262100	-	-	-	-	876	-
12:9208821-9208821	T	upstream_gene_variant	-	Os12g0262100	-	-	-	-	789	-
12:9208861-9208861	G	upstream_gene_variant	-	Os12g0262100	-	-	-	-	749	-
12:9208907-9208907	A	upstream_gene_variant	-	Os12g0262100	-	-	-	-	703	-
12:9209075-9209075	T	upstream_gene_variant	-	Os12g0262100	-	-	-	-	535	-
12:9209124-9209124	A	upstream_gene_variant	-	Os12g0262100	-	-	-	-	486	-
12:9209400-9209400	T	upstream_gene_variant	-	Os12g0262100	-	-	-	-	210	-
12:9209795-9209795	T	synonymous_variant	-	Os12g0262100	177	59	S	tcC/tcT	-	-
12:9210071-9210071	T	synonymous_variant	-	Os12g0262100	453	151	T	acC/acT	-	-
12:9210320-9210320	C	synonymous_variant	-	Os12g0262100	702	234	D	gaT/gaC	-	-
12:9210432-9210432	G	missense_variant	-	Os12g0262100	814	272	T/A	Act/Gct	-	tolerated(0.43)
12:9210472-9210472	C	missense_variant	-	Os12g0262100	854	285	I/T	aTt/aCt	-	tolerated(0.09)
12:9210490-9210490	T	missense_variant	-	Os12g0262100	872	291	S/L	tCg/tTg	-	deleterious(0.02)
12:9211087-9211087	T	missense_variant	-	Os12g0262100	1469	490	P/L	cCg/cTg	-	tolerated(0.2)
12:9211254-9211254	T	missense_variant	-	Os12g0262100	1636	546	N/Y	Aat/Tat	-	deleterious(0.03)
12:9211361-9211361	A	synonymous_variant	-	Os12g0262100	1743	581	S	tcG/tcA	-	-
12:9211588-9211588	T	3_prime_UTR_variant	-	Os12g0262100	-	-	-	-	-	-
12:9211601-9211601	A	3_prime_UTR_variant	-	Os12g0262100	-	-	-	-	-	-
12:9211744-9211744	C	downstream_gene_variant	-	Os12g0262100	-	-	-	-	99	-
12:9211877-9211877	G	downstream_gene_variant	-	Os12g0262100	-	-	-	-	232	-
12:9212035-9212035	C	downstream_gene_variant	-	Os12g0262100	-	-	-	-	390	-
12:9212320-9212320	G	downstream_gene_variant	-	Os12g0262100	-	-	-	-	675	-
12:9212430-9212430	C	downstream_gene_variant	-	Os12g0262100	-	-	-	-	785	-
12:9213237-9213237	G	intergenic_variant	-	-	-	-	-	-	-	-
12:9213272-9213272	G	intergenic_variant	-	-	-	-	-	-	-	-
12:9213518-9213518	T	intergenic_variant	-	-	-	-	-	-	-	-
12:9213566-9213566	G	intergenic_variant	-	-	-	-	-	-	-	-
12:9213601-9213601	C	intergenic_variant	-	-	-	-	-	-	-	-
12:9213746-9213746	T	intergenic_variant	-	-	-	-	-	-	-	-
12:9213845-9213845	A	intergenic_variant	-	-	-	-	-	-	-	-
12:9213890-9213890	C	intergenic_variant	-	-	-	-	-	-	-	-
12:9214007-9214007	T	intergenic_variant	-	-	-	-	-	-	-	-
12:9214119-9214119	T	intergenic_variant	-	-	-	-	-	-	-	-
12:9214134-9214134	G	intergenic_variant	-	-	-	-	-	-	-	-
12:9214307-9214307	A	intergenic_variant	-	-	-	-	-	-	-	-
12:9214371-9214371	C	intergenic_variant	-	-	-	-	-	-	-	-
12:9214394-9214394	T	intergenic_variant	-	-	-	-	-	-	-	-
12:9214884-9214884	T	intergenic_variant	-	-	-	-	-	-	-	-
12:9215013-9215013	T	intergenic_variant	-	-	-	-	-	-	-	-
12:9215073-9215073	G	intergenic_variant	-	-	-	-	-	-	-	-
12:9215128-9215128	C	intergenic_variant	-	-	-	-	-	-	-	-
12:9215174-9215174	T	intergenic_variant	-	-	-	-	-	-	-	-
12:9215207-9215207	A	intergenic_variant	-	-	-	-	-	-	-	-
12:9215232-9215232	T	intergenic_variant	-	-	-	-	-	-	-	-
12:9215246-9215246	T	intergenic_variant	-	-	-	-	-	-	-	-
12:9215373-9215373	G	intergenic_variant	-	-	-	-	-	-	-	-
12:9215399-9215399	T	intergenic_variant	-	-	-	-	-	-	-	-
12:9215428-9215428	G	intergenic_variant	-	-	-	-	-	-	-	-
12:9215457-9215457	T	intergenic_variant	-	-	-	-	-	-	-	-
12:9215485-9215485	G	intergenic_variant	-	-	-	-	-	-	-	-
12:9215489-9215489	T	intergenic_variant	-	-	-	-	-	-	-	-
12:9215682-9215682	A	intergenic_variant	-	-	-	-	-	-	-	-
12:9215797-9215797	A	intergenic_variant	-	-	-	-	-	-	-	-
12:9216033-9216033	G	intergenic_variant	-	-	-	-	-	-	-	-
12:9216087-9216087	T	intergenic_variant	-	-	-	-	-	-	-	-
12:9216104-9216104	T	intergenic_variant	-	-	-	-	-	-	-	-
12:9216179-9216179	A	intergenic_variant	-	-	-	-	-	-	-	-
12:9216217-9216217	T	intergenic_variant	-	-	-	-	-	-	-	-
12:9216308-9216308	C	intergenic_variant	-	-	-	-	-	-	-	-
12:9216383-9216383	T	intergenic_variant	-	-	-	-	-	-	-	-
12:9216402-9216402	T	intergenic_variant	-	-	-	-	-	-	-	-
12:9216408-9216408	T	intergenic_variant	-	-	-	-	-	-	-	-
12:9216427-9216427	T	intergenic_variant	-	-	-	-	-	-	-	-
12:9216462-9216462	G	intergenic_variant	-	-	-	-	-	-	-	-
12:9216479-9216479	A	intergenic_variant	-	-	-	-	-	-	-	-
12:9216491-9216491	A	intergenic_variant	-	-	-	-	-	-	-	-
12:9216528-9216528	G	intergenic_variant	-	-	-	-	-	-	-	-
12:9216563-9216563	T	intergenic_variant	-	-	-	-	-	-	-	-
12:9216573-9216573	G	intergenic_variant	-	-	-	-	-	-	-	-
12:9216591-9216591	T	intergenic_variant	-	-	-	-	-	-	-	-
12:9216627-9216627	G	intergenic_variant	-	-	-	-	-	-	-	-
12:9216633-9216633	C	intergenic_variant	-	-	-	-	-	-	-	-
12:9216638-9216638	A	intergenic_variant	-	-	-	-	-	-	-	-
12:9216697-9216697	T	intergenic_variant	-	-	-	-	-	-	-	-
12:9216723-9216723	C	intergenic_variant	-	-	-	-	-	-	-	-
12:9216745-9216745	T	intergenic_variant	-	-	-	-	-	-	-	-
12:9216762-9216762	G	intergenic_variant	-	-	-	-	-	-	-	-
12:9216778-9216778	C	intergenic_variant	-	-	-	-	-	-	-	-
12:9216820-9216820	T	intergenic_variant	-	-	-	-	-	-	-	-
12:9216826-9216826	T	intergenic_variant	-	-	-	-	-	-	-	-
12:9216852-9216852	A	intergenic_variant	-	-	-	-	-	-	-	-
12:9216896-9216896	A	intergenic_variant	-	-	-	-	-	-	-	-
12:9216915-9216915	C	intergenic_variant	-	-	-	-	-	-	-	-
12:9217037-9217037	A	intergenic_variant	-	-	-	-	-	-	-	-
12:9217056-9217056	G	intergenic_variant	-	-	-	-	-	-	-	-
12:9217075-9217075	A	intergenic_variant	-	-	-	-	-	-	-	-
12:9217094-9217094	A	intergenic_variant	-	-	-	-	-	-	-	-
12:9217100-9217100	T	intergenic_variant	-	-	-	-	-	-	-	-
12:9217158-9217158	T	intergenic_variant	-	-	-	-	-	-	-	-
12:9217169-9217169	A	intergenic_variant	-	-	-	-	-	-	-	-
12:9217177-9217177	T	intergenic_variant	-	-	-	-	-	-	-	-
12:9217229-9217229	T	intergenic_variant	-	-	-	-	-	-	-	-
12:9217249-9217249	T	intergenic_variant	-	-	-	-	-	-	-	-
12:9217327-9217327	G	intergenic_variant	-	-	-	-	-	-	-	-
12:9217424-9217424	A	intergenic_variant	-	-	-	-	-	-	-	-
12:9217437-9217437	A	intergenic_variant	-	-	-	-	-	-	-	-
12:9217471-9217471	A	intergenic_variant	-	-	-	-	-	-	-	-
12:9217559-9217559	T	intergenic_variant	-	-	-	-	-	-	-	-
12:9217584-9217584	A	intergenic_variant	-	-	-	-	-	-	-	-
12:9217618-9217618	C	intergenic_variant	-	-	-	-	-	-	-	-
12:9217624-9217624	A	intergenic_variant	-	-	-	-	-	-	-	-
12:9217632-9217632	C	intergenic_variant	-	-	-	-	-	-	-	-
12:9217678-9217678	A	intergenic_variant	-	-	-	-	-	-	-	-
12:9217773-9217773	G	intergenic_variant	-	-	-	-	-	-	-	-
12:9217797-9217797	C	intergenic_variant	-	-	-	-	-	-	-	-
12:9217863-9217863	T	intergenic_variant	-	-	-	-	-	-	-	-
12:9217996-9217996	G	intergenic_variant	-	-	-	-	-	-	-	-
12:9218106-9218106	C	intergenic_variant	-	-	-	-	-	-	-	-
12:9218168-9218168	A	intergenic_variant	-	-	-	-	-	-	-	-
12:9218283-9218283	C	intergenic_variant	-	-	-	-	-	-	-	-
12:9218313-9218313	A	intergenic_variant	-	-	-	-	-	-	-	-
12:9218391-9218391	T	intergenic_variant	-	-	-	-	-	-	-	-
12:9218457-9218457	C	intergenic_variant	-	-	-	-	-	-	-	-
12:9218496-9218496	G	intergenic_variant	-	-	-	-	-	-	-	-
12:9218537-9218537	C	intergenic_variant	-	-	-	-	-	-	-	-
12:9218562-9218562	C	intergenic_variant	-	-	-	-	-	-	-	-
12:9218598-9218598	C	intergenic_variant	-	-	-	-	-	-	-	-
12:9218643-9218643	A	intergenic_variant	-	-	-	-	-	-	-	-
12:9218726-9218726	T	intergenic_variant	-	-	-	-	-	-	-	-
12:9218744-9218744	A	intergenic_variant	-	-	-	-	-	-	-	-
12:9218755-9218755	T	intergenic_variant	-	-	-	-	-	-	-	-
12:9218760-9218760	A	intergenic_variant	-	-	-	-	-	-	-	-
12:9218864-9218864	C	intergenic_variant	-	-	-	-	-	-	-	-
12:9218892-9218892	T	intergenic_variant	-	-	-	-	-	-	-	-
12:9218903-9218903	A	intergenic_variant	-	-	-	-	-	-	-	-
12:9218984-9218984	A	intergenic_variant	-	-	-	-	-	-	-	-
12:9218990-9218990	T	intergenic_variant	-	-	-	-	-	-	-	-
12:9219012-9219012	C	intergenic_variant	-	-	-	-	-	-	-	-
12:9219028-9219028	T	intergenic_variant	-	-	-	-	-	-	-	-
12:9219151-9219151	C	intergenic_variant	-	-	-	-	-	-	-	-
12:9219191-9219191	C	intergenic_variant	-	-	-	-	-	-	-	-
12:9219214-9219214	T	intergenic_variant	-	-	-	-	-	-	-	-
12:9219272-9219272	A	intergenic_variant	-	-	-	-	-	-	-	-
12:9219358-9219358	G	intergenic_variant	-	-	-	-	-	-	-	-
12:9219366-9219366	T	intergenic_variant	-	-	-	-	-	-	-	-
12:9219376-9219376	A	intergenic_variant	-	-	-	-	-	-	-	-
12:9219404-9219404	T	intergenic_variant	-	-	-	-	-	-	-	-
12:9219414-9219414	A	intergenic_variant	-	-	-	-	-	-	-	-
12:9219490-9219490	G	intergenic_variant	-	-	-	-	-	-	-	-
12:9219563-9219563	T	intergenic_variant	-	-	-	-	-	-	-	-
12:9219620-9219620	C	intergenic_variant	-	-	-	-	-	-	-	-
12:9219626-9219626	G	intergenic_variant	-	-	-	-	-	-	-	-
12:9219652-9219652	A	intergenic_variant	-	-	-	-	-	-	-	-
12:9219667-9219667	T	intergenic_variant	-	-	-	-	-	-	-	-
12:9219712-9219712	A	intergenic_variant	-	-	-	-	-	-	-	-
12:9219719-9219719	T	intergenic_variant	-	-	-	-	-	-	-	-
12:9219760-9219760	C	intergenic_variant	-	-	-	-	-	-	-	-
12:9219785-9219785	A	intergenic_variant	-	-	-	-	-	-	-	-
12:9219823-9219823	A	intergenic_variant	-	-	-	-	-	-	-	-
12:9219847-9219847	T	intergenic_variant	-	-	-	-	-	-	-	-
12:9219893-9219893	C	intergenic_variant	-	-	-	-	-	-	-	-
12:9219903-9219903	A	intergenic_variant	-	-	-	-	-	-	-	-
12:9219914-9219914	C	intergenic_variant	-	-	-	-	-	-	-	-
12:9220016-9220016	A	intergenic_variant	-	-	-	-	-	-	-	-
12:9220069-9220069	A	intergenic_variant	-	-	-	-	-	-	-	-
12:9220105-9220105	A	intergenic_variant	-	-	-	-	-	-	-	-
12:9220318-9220318	T	intergenic_variant	-	-	-	-	-	-	-	-
12:9220421-9220421	C	intergenic_variant	-	-	-	-	-	-	-	-
12:9220554-9220554	A	intergenic_variant	-	-	-	-	-	-	-	-
12:9220667-9220667	T	intergenic_variant	-	-	-	-	-	-	-	-
12:9220723-9220723	T	intergenic_variant	-	-	-	-	-	-	-	-
12:9220753-9220753	C	intergenic_variant	-	-	-	-	-	-	-	-
12:9220793-9220793	A	intergenic_variant	-	-	-	-	-	-	-	-
12:9220890-9220890	C	intergenic_variant	-	-	-	-	-	-	-	-
12:9220958-9220958	T	intergenic_variant	-	-	-	-	-	-	-	-
12:9220978-9220978	C	intergenic_variant	-	-	-	-	-	-	-	-
12:9220995-9220995	G	intergenic_variant	-	-	-	-	-	-	-	-
12:9221013-9221013	T	intergenic_variant	-	-	-	-	-	-	-	-
12:9221060-9221060	T	intergenic_variant	-	-	-	-	-	-	-	-
12:9221152-9221152	G	intergenic_variant	-	-	-	-	-	-	-	-
12:9221287-9221287	A	intergenic_variant	-	-	-	-	-	-	-	-
12:9221366-9221366	C	intergenic_variant	-	-	-	-	-	-	-	-
12:9221395-9221395	C	intergenic_variant	-	-	-	-	-	-	-	-
12:9221433-9221433	A	intergenic_variant	-	-	-	-	-	-	-	-
12:9221493-9221493	G	intergenic_variant	-	-	-	-	-	-	-	-
12:9221612-9221612	A	intergenic_variant	-	-	-	-	-	-	-	-
12:9221682-9221682	T	intergenic_variant	-	-	-	-	-	-	-	-
12:9221705-9221705	C	intergenic_variant	-	-	-	-	-	-	-	-
12:9221754-9221754	G	intergenic_variant	-	-	-	-	-	-	-	-
12:9221771-9221771	G	intergenic_variant	-	-	-	-	-	-	-	-
12:9221848-9221848	G	intergenic_variant	-	-	-	-	-	-	-	-
12:9221909-9221909	A	intergenic_variant	-	-	-	-	-	-	-	-
12:9221923-9221923	C	intergenic_variant	-	-	-	-	-	-	-	-
12:9222200-9222200	T	intergenic_variant	-	-	-	-	-	-	-	-
12:9222384-9222384	A	intergenic_variant	-	-	-	-	-	-	-	-
12:9222384-9222384	T	intergenic_variant	-	-	-	-	-	-	-	-
12:9222390-9222390	T	intergenic_variant	-	-	-	-	-	-	-	-
12:9222438-9222438	G	intergenic_variant	-	-	-	-	-	-	-	-
12:9222465-9222465	C	intergenic_variant	-	-	-	-	-	-	-	-
12:9222582-9222582	C	intergenic_variant	-	-	-	-	-	-	-	-
12:9222623-9222623	C	intergenic_variant	-	-	-	-	-	-	-	-
12:9222657-9222657	T	intergenic_variant	-	-	-	-	-	-	-	-
12:9222761-9222761	C	intergenic_variant	-	-	-	-	-	-	-	-
12:9222792-9222792	C	intergenic_variant	-	-	-	-	-	-	-	-
12:9222851-9222851	T	intergenic_variant	-	-	-	-	-	-	-	-
12:9222985-9222985	A	intergenic_variant	-	-	-	-	-	-	-	-
12:9222999-9222999	A	intergenic_variant	-	-	-	-	-	-	-	-
12:9223029-9223029	C	intergenic_variant	-	-	-	-	-	-	-	-
12:9223082-9223082	G	intergenic_variant	-	-	-	-	-	-	-	-
12:9223116-9223116	T	intergenic_variant	-	-	-	-	-	-	-	-
12:9223122-9223122	A	intergenic_variant	-	-	-	-	-	-	-	-
12:9223129-9223129	A	intergenic_variant	-	-	-	-	-	-	-	-
12:9223467-9223467	T	intergenic_variant	-	-	-	-	-	-	-	-
12:9223584-9223584	C	intergenic_variant	-	-	-	-	-	-	-	-
12:9223596-9223596	T	intergenic_variant	-	-	-	-	-	-	-	-
12:9223607-9223607	A	intergenic_variant	-	-	-	-	-	-	-	-
12:9223672-9223672	T	intergenic_variant	-	-	-	-	-	-	-	-
12:9223684-9223684	C	intergenic_variant	-	-	-	-	-	-	-	-
12:9223764-9223764	G	intergenic_variant	-	-	-	-	-	-	-	-
12:9223842-9223842	A	intergenic_variant	-	-	-	-	-	-	-	-
12:9223890-9223890	A	intergenic_variant	-	-	-	-	-	-	-	-
12:9223946-9223946	T	intergenic_variant	-	-	-	-	-	-	-	-
12:9223959-9223959	G	intergenic_variant	-	-	-	-	-	-	-	-
12:9223984-9223984	A	intergenic_variant	-	-	-	-	-	-	-	-
12:9224005-9224005	T	intergenic_variant	-	-	-	-	-	-	-	-
12:9224096-9224096	C	intergenic_variant	-	-	-	-	-	-	-	-
12:9224137-9224137	T	intergenic_variant	-	-	-	-	-	-	-	-
12:9224176-9224176	T	intergenic_variant	-	-	-	-	-	-	-	-
12:9224318-9224318	C	intergenic_variant	-	-	-	-	-	-	-	-
12:9224387-9224387	T	intergenic_variant	-	-	-	-	-	-	-	-
12:9224399-9224399	A	intergenic_variant	-	-	-	-	-	-	-	-
12:9224482-9224482	G	intergenic_variant	-	-	-	-	-	-	-	-
12:9224575-9224575	T	intergenic_variant	-	-	-	-	-	-	-	-
12:9224636-9224636	G	intergenic_variant	-	-	-	-	-	-	-	-
12:9224678-9224678	C	intergenic_variant	-	-	-	-	-	-	-	-
12:9224752-9224752	T	intergenic_variant	-	-	-	-	-	-	-	-
12:9224772-9224772	T	intergenic_variant	-	-	-	-	-	-	-	-
12:9224789-9224789	T	intergenic_variant	-	-	-	-	-	-	-	-
12:9224841-9224841	C	intergenic_variant	-	-	-	-	-	-	-	-
12:9224946-9224946	A	intergenic_variant	-	-	-	-	-	-	-	-
12:9224989-9224989	A	intergenic_variant	-	-	-	-	-	-	-	-
12:9225149-9225149	C	intergenic_variant	-	-	-	-	-	-	-	-
12:9225167-9225167	C	intergenic_variant	-	-	-	-	-	-	-	-
12:9225185-9225185	G	intergenic_variant	-	-	-	-	-	-	-	-
12:9225223-9225223	A	intergenic_variant	-	-	-	-	-	-	-	-
12:9225256-9225256	G	intergenic_variant	-	-	-	-	-	-	-	-
12:9225271-9225271	G	intergenic_variant	-	-	-	-	-	-	-	-
12:9225298-9225298	C	intergenic_variant	-	-	-	-	-	-	-	-
12:9225330-9225330	T	intergenic_variant	-	-	-	-	-	-	-	-
12:9225353-9225353	G	intergenic_variant	-	-	-	-	-	-	-	-
12:9225396-9225396	T	intergenic_variant	-	-	-	-	-	-	-	-
12:9225476-9225476	C	intergenic_variant	-	-	-	-	-	-	-	-
12:9225497-9225497	T	intergenic_variant	-	-	-	-	-	-	-	-
12:9225513-9225513	T	intergenic_variant	-	-	-	-	-	-	-	-
12:9225518-9225518	G	intergenic_variant	-	-	-	-	-	-	-	-
12:9225529-9225529	A	intergenic_variant	-	-	-	-	-	-	-	-
12:9225600-9225600	A	intergenic_variant	-	-	-	-	-	-	-	-
12:9225615-9225615	C	intergenic_variant	-	-	-	-	-	-	-	-
12:9226063-9226063	C	intergenic_variant	-	-	-	-	-	-	-	-
12:9226130-9226130	T	intergenic_variant	-	-	-	-	-	-	-	-
12:9226148-9226148	C	intergenic_variant	-	-	-	-	-	-	-	-
12:9226265-9226265	T	intergenic_variant	-	-	-	-	-	-	-	-
12:9226301-9226301	G	intergenic_variant	-	-	-	-	-	-	-	-
12:9226335-9226335	G	intergenic_variant	-	-	-	-	-	-	-	-
12:9226364-9226364	A	intergenic_variant	-	-	-	-	-	-	-	-
12:9226391-9226391	A	intergenic_variant	-	-	-	-	-	-	-	-
12:9226450-9226450	G	intergenic_variant	-	-	-	-	-	-	-	-
12:9226460-9226460	T	intergenic_variant	-	-	-	-	-	-	-	-
12:9226488-9226488	G	intergenic_variant	-	-	-	-	-	-	-	-
12:9226524-9226524	T	intergenic_variant	-	-	-	-	-	-	-	-
12:9226541-9226541	C	intergenic_variant	-	-	-	-	-	-	-	-
12:9226585-9226585	G	intergenic_variant	-	-	-	-	-	-	-	-
12:9226592-9226592	A	intergenic_variant	-	-	-	-	-	-	-	-
12:9226623-9226623	G	intergenic_variant	-	-	-	-	-	-	-	-
12:9226655-9226655	G	intergenic_variant	-	-	-	-	-	-	-	-
12:9226703-9226703	T	intergenic_variant	-	-	-	-	-	-	-	-
12:9226722-9226722	G	intergenic_variant	-	-	-	-	-	-	-	-
12:9226765-9226765	A	intergenic_variant	-	-	-	-	-	-	-	-
12:9226771-9226771	G	intergenic_variant	-	-	-	-	-	-	-	-
12:9226802-9226802	A	intergenic_variant	-	-	-	-	-	-	-	-
12:9226811-9226811	G	intergenic_variant	-	-	-	-	-	-	-	-
12:9226842-9226842	G	intergenic_variant	-	-	-	-	-	-	-	-
12:9226963-9226963	G	intergenic_variant	-	-	-	-	-	-	-	-
12:9227010-9227010	A	intergenic_variant	-	-	-	-	-	-	-	-
12:9227110-9227110	G	intergenic_variant	-	-	-	-	-	-	-	-
12:9227131-9227131	A	intergenic_variant	-	-	-	-	-	-	-	-
12:9227193-9227193	G	intergenic_variant	-	-	-	-	-	-	-	-
12:9227198-9227198	G	intergenic_variant	-	-	-	-	-	-	-	-
12:9227250-9227250	T	intergenic_variant	-	-	-	-	-	-	-	-
12:9227260-9227260	C	intergenic_variant	-	-	-	-	-	-	-	-
12:9227293-9227293	T	intergenic_variant	-	-	-	-	-	-	-	-
12:9227304-9227304	T	intergenic_variant	-	-	-	-	-	-	-	-
12:9227343-9227343	C	intergenic_variant	-	-	-	-	-	-	-	-
12:9227349-9227349	G	intergenic_variant	-	-	-	-	-	-	-	-
12:9227398-9227398	T	intergenic_variant	-	-	-	-	-	-	-	-
12:9227430-9227430	G	intergenic_variant	-	-	-	-	-	-	-	-
12:9227514-9227514	G	intergenic_variant	-	-	-	-	-	-	-	-
12:9227581-9227581	C	intergenic_variant	-	-	-	-	-	-	-	-
12:9227708-9227708	A	intergenic_variant	-	-	-	-	-	-	-	-
12:9227967-9227967	C	intergenic_variant	-	-	-	-	-	-	-	-
12:9228020-9228020	T	intergenic_variant	-	-	-	-	-	-	-	-
12:9228068-9228068	A	intergenic_variant	-	-	-	-	-	-	-	-
12:9228180-9228180	A	intergenic_variant	-	-	-	-	-	-	-	-
12:9228180-9228180	G	intergenic_variant	-	-	-	-	-	-	-	-
12:9228226-9228226	A	intergenic_variant	-	-	-	-	-	-	-	-
12:9228395-9228395	T	intergenic_variant	-	-	-	-	-	-	-	-
12:9228435-9228435	A	intergenic_variant	-	-	-	-	-	-	-	-
12:9228512-9228512	T	intergenic_variant	-	-	-	-	-	-	-	-
12:9228605-9228605	C	intergenic_variant	-	-	-	-	-	-	-	-
12:9228647-9228647	T	intergenic_variant	-	-	-	-	-	-	-	-
12:9228655-9228655	G	intergenic_variant	-	-	-	-	-	-	-	-
12:9228700-9228700	T	intergenic_variant	-	-	-	-	-	-	-	-
12:9228755-9228755	A	intergenic_variant	-	-	-	-	-	-	-	-
12:9228769-9228769	G	intergenic_variant	-	-	-	-	-	-	-	-
12:9228784-9228784	A	intergenic_variant	-	-	-	-	-	-	-	-
12:9228847-9228847	C	intergenic_variant	-	-	-	-	-	-	-	-
12:9228906-9228906	T	intergenic_variant	-	-	-	-	-	-	-	-
12:9228939-9228939	G	intergenic_variant	-	-	-	-	-	-	-	-
12:9228979-9228979	A	intergenic_variant	-	-	-	-	-	-	-	-
12:9228993-9228993	T	intergenic_variant	-	-	-	-	-	-	-	-
12:9229194-9229194	C	intergenic_variant	-	-	-	-	-	-	-	-
12:9229316-9229316	C	intergenic_variant	-	-	-	-	-	-	-	-
12:9229660-9229660	T	intergenic_variant	-	-	-	-	-	-	-	-
12:9229779-9229779	T	intergenic_variant	-	-	-	-	-	-	-	-
12:9229793-9229793	G	intergenic_variant	-	-	-	-	-	-	-	-
12:9229813-9229813	C	intergenic_variant	-	-	-	-	-	-	-	-
12:9229847-9229847	G	intergenic_variant	-	-	-	-	-	-	-	-
12:9229879-9229879	C	intergenic_variant	-	-	-	-	-	-	-	-
12:9229978-9229978	C	intergenic_variant	-	-	-	-	-	-	-	-
12:9230493-9230493	C	intergenic_variant	-	-	-	-	-	-	-	-
12:9230539-9230539	T	intergenic_variant	-	-	-	-	-	-	-	-
12:9230841-9230841	A	intergenic_variant	-	-	-	-	-	-	-	-
12:9231140-9231140	T	intergenic_variant	-	-	-	-	-	-	-	-
12:9231240-9231240	C	intergenic_variant	-	-	-	-	-	-	-	-
12:9231272-9231272	C	intergenic_variant	-	-	-	-	-	-	-	-
12:9231894-9231894	A	intergenic_variant	-	-	-	-	-	-	-	-
12:9231947-9231947	T	intergenic_variant	-	-	-	-	-	-	-	-
12:9231988-9231988	T	intergenic_variant	-	-	-	-	-	-	-	-
12:9232002-9232002	T	intergenic_variant	-	-	-	-	-	-	-	-
12:9232239-9232239	T	intergenic_variant	-	-	-	-	-	-	-	-
12:9232382-9232382	A	intergenic_variant	-	-	-	-	-	-	-	-
12:9232649-9232649	T	intergenic_variant	-	-	-	-	-	-	-	-
12:9232988-9232988	A	intergenic_variant	-	-	-	-	-	-	-	-
12:9233359-9233359	G	intergenic_variant	-	-	-	-	-	-	-	-
12:9233736-9233736	A	intergenic_variant	-	-	-	-	-	-	-	-
12:9234126-9234126	G	intergenic_variant	-	-	-	-	-	-	-	-
12:9234173-9234173	A	intergenic_variant	-	-	-	-	-	-	-	-
12:9234198-9234198	G	intergenic_variant	-	-	-	-	-	-	-	-
12:9234238-9234238	A	intergenic_variant	-	-	-	-	-	-	-	-
12:9234251-9234251	T	intergenic_variant	-	-	-	-	-	-	-	-
12:9234441-9234441	A	intergenic_variant	-	-	-	-	-	-	-	-
12:9234554-9234554	A	intergenic_variant	-	-	-	-	-	-	-	-
12:9234571-9234571	A	intergenic_variant	-	-	-	-	-	-	-	-
12:9234859-9234859	G	intergenic_variant	-	-	-	-	-	-	-	-
12:9235083-9235083	T	intergenic_variant	-	-	-	-	-	-	-	-
12:9235185-9235185	A	intergenic_variant	-	-	-	-	-	-	-	-
12:9235222-9235222	A	intergenic_variant	-	-	-	-	-	-	-	-
12:9235275-9235275	A	intergenic_variant	-	-	-	-	-	-	-	-
12:9235319-9235319	G	intergenic_variant	-	-	-	-	-	-	-	-
12:9235337-9235337	T	intergenic_variant	-	-	-	-	-	-	-	-
12:9235346-9235346	T	intergenic_variant	-	-	-	-	-	-	-	-
12:9235475-9235475	A	intergenic_variant	-	-	-	-	-	-	-	-
12:9235702-9235702	A	intergenic_variant	-	-	-	-	-	-	-	-
12:9236037-9236037	G	intergenic_variant	-	-	-	-	-	-	-	-
12:9236176-9236176	C	intergenic_variant	-	-	-	-	-	-	-	-
12:9236902-9236902	T	intergenic_variant	-	-	-	-	-	-	-	-
12:9237006-9237006	T	intergenic_variant	-	-	-	-	-	-	-	-
12:9237088-9237088	C	intergenic_variant	-	-	-	-	-	-	-	-
12:9237120-9237120	C	intergenic_variant	-	-	-	-	-	-	-	-
12:9237154-9237154	A	intergenic_variant	-	-	-	-	-	-	-	-
12:9237275-9237275	A	intergenic_variant	-	-	-	-	-	-	-	-
12:9237585-9237585	A	intergenic_variant	-	-	-	-	-	-	-	-
12:9237658-9237658	C	intergenic_variant	-	-	-	-	-	-	-	-
12:9237671-9237671	T	intergenic_variant	-	-	-	-	-	-	-	-
12:9237701-9237701	T	intergenic_variant	-	-	-	-	-	-	-	-
12:9237854-9237854	C	intergenic_variant	-	-	-	-	-	-	-	-
12:9237929-9237929	A	intergenic_variant	-	-	-	-	-	-	-	-
12:9238036-9238036	C	intergenic_variant	-	-	-	-	-	-	-	-
12:9238051-9238051	A	intergenic_variant	-	-	-	-	-	-	-	-
12:9238196-9238196	T	intergenic_variant	-	-	-	-	-	-	-	-
12:9238704-9238704	C	intergenic_variant	-	-	-	-	-	-	-	-
12:9238735-9238735	T	intergenic_variant	-	-	-	-	-	-	-	-
12:9239601-9239601	T	intergenic_variant	-	-	-	-	-	-	-	-
12:9239660-9239660	A	intergenic_variant	-	-	-	-	-	-	-	-
12:9239675-9239675	G	intergenic_variant	-	-	-	-	-	-	-	-
12:9239694-9239694	T	intergenic_variant	-	-	-	-	-	-	-	-
12:9239830-9239830	G	intergenic_variant	-	-	-	-	-	-	-	-
12:9240021-9240021	A	intergenic_variant	-	-	-	-	-	-	-	-
12:9240069-9240069	A	intergenic_variant	-	-	-	-	-	-	-	-
12:9240103-9240103	A	intergenic_variant	-	-	-	-	-	-	-	-
12:9240221-9240221	T	intergenic_variant	-	-	-	-	-	-	-	-
12:9240421-9240421	A	intergenic_variant	-	-	-	-	-	-	-	-
12:9240547-9240547	C	intergenic_variant	-	-	-	-	-	-	-	-
12:9240919-9240919	C	intergenic_variant	-	-	-	-	-	-	-	-
12:9241208-9241208	C	intergenic_variant	-	-	-	-	-	-	-	-
12:9241238-9241238	T	intergenic_variant	-	-	-	-	-	-	-	-
12:9241246-9241246	C	intergenic_variant	-	-	-	-	-	-	-	-
12:9241258-9241258	T	intergenic_variant	-	-	-	-	-	-	-	-
12:9241264-9241264	T	intergenic_variant	-	-	-	-	-	-	-	-
12:9241332-9241332	A	intergenic_variant	-	-	-	-	-	-	-	-
12:9241402-9241402	G	intergenic_variant	-	-	-	-	-	-	-	-
12:9241425-9241425	G	intergenic_variant	-	-	-	-	-	-	-	-
12:9241514-9241514	A	intergenic_variant	-	-	-	-	-	-	-	-
12:9241548-9241548	G	intergenic_variant	-	-	-	-	-	-	-	-
12:9241746-9241746	T	intergenic_variant	-	-	-	-	-	-	-	-
12:9242125-9242125	T	intergenic_variant	-	-	-	-	-	-	-	-
12:9242277-9242277	A	intergenic_variant	-	-	-	-	-	-	-	-
12:9242735-9242735	A	intergenic_variant	-	-	-	-	-	-	-	-
12:9242796-9242796	G	intergenic_variant	-	-	-	-	-	-	-	-
12:9244643-9244643	G	intergenic_variant	-	-	-	-	-	-	-	-
12:9245113-9245113	G	intergenic_variant	-	-	-	-	-	-	-	-
12:9245538-9245538	A	upstream_gene_variant	-	Os12g0262700	-	-	-	-	1082	-
12:9245928-9245928	A	upstream_gene_variant	-	Os12g0262700	-	-	-	-	692	-
12:9246058-9246058	T	upstream_gene_variant	-	Os12g0262700	-	-	-	-	562	-
12:9246567-9246567	G	upstream_gene_variant	-	Os12g0262700	-	-	-	-	53	-
12:9247416-9247416	T	synonymous_variant	-	Os12g0262700	198	66	H	caC/caT	-	-
12:9247661-9247661	G	intron_variant	-	Os12g0262700	-	-	-	-	-	-
12:9247956-9247956	T	intron_variant	-	Os12g0262700	-	-	-	-	-	-
12:9247996-9247996	C	intron_variant	-	Os12g0262700	-	-	-	-	-	-
12:9248318-9248318	G	intron_variant	-	Os12g0262700	-	-	-	-	-	-
12:9249731-9249731	G	intron_variant	-	Os12g0262700	-	-	-	-	-	-
12:9249876-9249876	G	intron_variant	-	Os12g0262700	-	-	-	-	-	-
12:9250689-9250689	T	downstream_gene_variant	-	Os12g0262700	-	-	-	-	307	-
12:9250815-9250815	G	downstream_gene_variant	-	Os12g0262700	-	-	-	-	433	-
12:9250856-9250856	A	downstream_gene_variant	-	Os12g0262700	-	-	-	-	474	-
12:9250896-9250896	A	downstream_gene_variant	-	Os12g0262700	-	-	-	-	514	-
12:9251631-9251631	T	downstream_gene_variant	-	Os12g0262700	-	-	-	-	1249	-
12:9251833-9251833	G	downstream_gene_variant	-	Os12g0262700	-	-	-	-	1451	-
12:9251842-9251842	C	downstream_gene_variant	-	Os12g0262700	-	-	-	-	1460	-
12:9251847-9251847	G	downstream_gene_variant	-	Os12g0262700	-	-	-	-	1465	-
12:9251868-9251868	T	downstream_gene_variant	-	Os12g0262700	-	-	-	-	1486	-
12:9251978-9251978	A	intergenic_variant	-	-	-	-	-	-	-	-
12:9252909-9252909	G	intergenic_variant	-	-	-	-	-	-	-	-
12:9253123-9253123	G	intergenic_variant	-	-	-	-	-	-	-	-
12:9253482-9253482	A	intergenic_variant	-	-	-	-	-	-	-	-
12:9254226-9254226	C	intergenic_variant	-	-	-	-	-	-	-	-
12:9254986-9254986	T	intergenic_variant	-	-	-	-	-	-	-	-
12:9255877-9255877	T	intergenic_variant	-	-	-	-	-	-	-	-
12:9255979-9255979	A	intergenic_variant	-	-	-	-	-	-	-	-
12:9255988-9255988	G	intergenic_variant	-	-	-	-	-	-	-	-
12:9256493-9256493	T	intergenic_variant	-	-	-	-	-	-	-	-
12:9256643-9256643	A	intergenic_variant	-	-	-	-	-	-	-	-
12:9257242-9257242	T	intergenic_variant	-	-	-	-	-	-	-	-
12:9257248-9257248	A	intergenic_variant	-	-	-	-	-	-	-	-
12:9257284-9257284	T	intergenic_variant	-	-	-	-	-	-	-	-
12:9257315-9257315	A	intergenic_variant	-	-	-	-	-	-	-	-
12:9257504-9257504	G	intergenic_variant	-	-	-	-	-	-	-	-
12:9257586-9257586	T	intergenic_variant	-	-	-	-	-	-	-	-
12:9257798-9257798	A	intergenic_variant	-	-	-	-	-	-	-	-
12:9257880-9257880	A	intergenic_variant	-	-	-	-	-	-	-	-
12:9258130-9258130	C	intergenic_variant	-	-	-	-	-	-	-	-
12:9258893-9258893	A	intergenic_variant	-	-	-	-	-	-	-	-
12:9258963-9258963	C	intergenic_variant	-	-	-	-	-	-	-	-
12:9259305-9259305	A	intergenic_variant	-	-	-	-	-	-	-	-
12:9259617-9259617	A	intergenic_variant	-	-	-	-	-	-	-	-
12:9259960-9259960	A	intergenic_variant	-	-	-	-	-	-	-	-
12:9259989-9259989	T	intergenic_variant	-	-	-	-	-	-	-	-
12:9260161-9260161	T	intergenic_variant	-	-	-	-	-	-	-	-
12:9260275-9260275	T	intergenic_variant	-	-	-	-	-	-	-	-
12:9261708-9261708	A	intergenic_variant	-	-	-	-	-	-	-	-
12:9261734-9261734	G	intergenic_variant	-	-	-	-	-	-	-	-
12:9261995-9261995	C	intergenic_variant	-	-	-	-	-	-	-	-
12:9262345-9262345	T	downstream_gene_variant	-	Os12g0263000	-	-	-	-	1410	-
12:9262535-9262535	T	downstream_gene_variant	-	Os12g0263000	-	-	-	-	1220	-
12:9262748-9262748	T	downstream_gene_variant	-	Os12g0263000	-	-	-	-	1007	-
12:9262920-9262920	C	downstream_gene_variant	-	Os12g0263000	-	-	-	-	835	-
12:9263164-9263164	A	downstream_gene_variant	-	Os12g0263000	-	-	-	-	591	-
12:9263295-9263295	A	downstream_gene_variant	-	Os12g0263000	-	-	-	-	460	-
12:9263934-9263934	G	3_prime_UTR_variant	-	Os12g0263000	-	-	-	-	-	-
12:9266603-9266603	A	upstream_gene_variant	-	Os12g0263000	-	-	-	-	23	-
12:9267079-9267079	G	upstream_gene_variant	-	Os12g0263000	-	-	-	-	499	-
12:9267832-9267832	C	upstream_gene_variant	-	Os12g0263000	-	-	-	-	1252	-
12:9268061-9268061	T	upstream_gene_variant	-	Os12g0263000	-	-	-	-	1481	-
12:9268534-9268534	T	downstream_gene_variant	-	Os12g0263050	-	-	-	-	1080	-
12:9268717-9268717	C	downstream_gene_variant	-	Os12g0263050	-	-	-	-	897	-
12:9268834-9268834	A	downstream_gene_variant	-	Os12g0263050	-	-	-	-	780	-
12:9268862-9268862	C	downstream_gene_variant	-	Os12g0263050	-	-	-	-	752	-
12:9269305-9269305	T	downstream_gene_variant	-	Os12g0263050	-	-	-	-	309	-
12:9269505-9269505	A	downstream_gene_variant	-	Os12g0263050	-	-	-	-	109	-
12:9270257-9270257	A	upstream_gene_variant	-	Os12g0263050	-	-	-	-	148	-
12:9270438-9270438	A	upstream_gene_variant	-	Os12g0263050	-	-	-	-	329	-
12:9270876-9270876	A	upstream_gene_variant	-	Os12g0263050	-	-	-	-	767	-
12:9271127-9271127	T	upstream_gene_variant	-	Os12g0263050	-	-	-	-	1018	-
12:9271492-9271492	T	upstream_gene_variant	-	Os12g0263050	-	-	-	-	1383	-
12:9271601-9271601	C	upstream_gene_variant	-	Os12g0263050	-	-	-	-	1492	-
12:9271661-9271661	A	intergenic_variant	-	-	-	-	-	-	-	-
12:9271888-9271888	C	intergenic_variant	-	-	-	-	-	-	-	-
12:9271916-9271916	T	intergenic_variant	-	-	-	-	-	-	-	-
12:9272319-9272319	G	intergenic_variant	-	-	-	-	-	-	-	-
12:9272433-9272433	A	intergenic_variant	-	-	-	-	-	-	-	-
12:9272458-9272458	A	intergenic_variant	-	-	-	-	-	-	-	-
12:9272507-9272507	A	intergenic_variant	-	-	-	-	-	-	-	-
12:9272596-9272596	A	intergenic_variant	-	-	-	-	-	-	-	-
12:9272662-9272662	A	intergenic_variant	-	-	-	-	-	-	-	-
12:9273342-9273342	G	downstream_gene_variant	-	Os12g0263100	-	-	-	-	839	-
12:9273351-9273351	C	downstream_gene_variant	-	Os12g0263100	-	-	-	-	830	-
12:9273403-9273403	G	downstream_gene_variant	-	Os12g0263100	-	-	-	-	778	-
12:9273781-9273781	G	downstream_gene_variant	-	Os12g0263100	-	-	-	-	400	-
12:9273911-9273911	C	downstream_gene_variant	-	Os12g0263100	-	-	-	-	270	-
12:9274973-9274973	G	synonymous_variant	-	Os12g0263100	1008	336	S	tcT/tcC	-	-
12:9277334-9277334	C	upstream_gene_variant	-	Os12g0263100	-	-	-	-	335	-
12:9277334-9277334	C	downstream_gene_variant	-	Os12g0263200	-	-	-	-	890	-
12:9277552-9277552	T	upstream_gene_variant	-	Os12g0263100	-	-	-	-	553	-
12:9277552-9277552	T	downstream_gene_variant	-	Os12g0263200	-	-	-	-	672	-
12:9277702-9277702	A	upstream_gene_variant	-	Os12g0263100	-	-	-	-	703	-
12:9277702-9277702	A	downstream_gene_variant	-	Os12g0263200	-	-	-	-	522	-
12:9277880-9277880	T	upstream_gene_variant	-	Os12g0263100	-	-	-	-	881	-
12:9277880-9277880	T	downstream_gene_variant	-	Os12g0263200	-	-	-	-	344	-
12:9278805-9278805	G	intron_variant	-	Os12g0263200	-	-	-	-	-	-
12:9279338-9279338	G	intron_variant	-	Os12g0263200	-	-	-	-	-	-
12:9279416-9279416	T	intron_variant	-	Os12g0263200	-	-	-	-	-	-
12:9279450-9279450	G	intron_variant	-	Os12g0263200	-	-	-	-	-	-
12:9279757-9279757	T	intron_variant	-	Os12g0263200	-	-	-	-	-	-
12:9279896-9279896	A	intron_variant	-	Os12g0263200	-	-	-	-	-	-
12:9280036-9280036	A	intron_variant	-	Os12g0263200	-	-	-	-	-	-
12:9280215-9280215	A	intron_variant	-	Os12g0263200	-	-	-	-	-	-
12:9280607-9280607	C	intron_variant	-	Os12g0263200	-	-	-	-	-	-
12:9280878-9280878	G	intron_variant	-	Os12g0263200	-	-	-	-	-	-
12:9280964-9280964	A	intron_variant	-	Os12g0263200	-	-	-	-	-	-
12:9281521-9281521	A	intron_variant	-	Os12g0263200	-	-	-	-	-	-
12:9281581-9281581	G	intron_variant	-	Os12g0263200	-	-	-	-	-	-
12:9281689-9281689	G	intron_variant	-	Os12g0263200	-	-	-	-	-	-
12:9282032-9282032	T	intron_variant	-	Os12g0263200	-	-	-	-	-	-
12:9282089-9282089	G	intron_variant	-	Os12g0263200	-	-	-	-	-	-
12:9282097-9282097	A	intron_variant	-	Os12g0263200	-	-	-	-	-	-
12:9283097-9283097	T	intron_variant	-	Os12g0263200	-	-	-	-	-	-
12:9283523-9283523	T	5_prime_UTR_variant	-	Os12g0263200	-	-	-	-	-	-
12:9283661-9283661	C	upstream_gene_variant	-	Os12g0263200	-	-	-	-	121	-
12:9283746-9283746	T	upstream_gene_variant	-	Os12g0263200	-	-	-	-	206	-
12:9283881-9283881	T	upstream_gene_variant	-	Os12g0263200	-	-	-	-	341	-
12:9284858-9284858	T	upstream_gene_variant	-	Os12g0263200	-	-	-	-	1318	-
12:9285019-9285019	A	upstream_gene_variant	-	Os12g0263200	-	-	-	-	1479	-
12:9285239-9285239	A	intergenic_variant	-	-	-	-	-	-	-	-
12:9285262-9285262	T	intergenic_variant	-	-	-	-	-	-	-	-
12:9285300-9285300	A	downstream_gene_variant	-	Os12g0263600	-	-	-	-	1490	-
12:9285452-9285452	T	downstream_gene_variant	-	Os12g0263600	-	-	-	-	1338	-
12:9285671-9285671	A	downstream_gene_variant	-	Os12g0263600	-	-	-	-	1119	-
12:9285719-9285719	T	downstream_gene_variant	-	Os12g0263600	-	-	-	-	1071	-
12:9285884-9285884	G	downstream_gene_variant	-	Os12g0263600	-	-	-	-	906	-
12:9286311-9286311	T	downstream_gene_variant	-	Os12g0263600	-	-	-	-	479	-
12:9286714-9286714	A	downstream_gene_variant	-	Os12g0263600	-	-	-	-	76	-
12:9287401-9287401	A	3_prime_UTR_variant	-	Os12g0263600	-	-	-	-	-	-
12:9287543-9287543	T	intron_variant	-	Os12g0263600	-	-	-	-	-	-
12:9288077-9288077	G	intron_variant	-	Os12g0263600	-	-	-	-	-	-
12:9288726-9288726	C	intron_variant	-	Os12g0263600	-	-	-	-	-	-
12:9289355-9289355	G	intron_variant	-	Os12g0263600	-	-	-	-	-	-
12:9289556-9289556	C	intron_variant	-	Os12g0263600	-	-	-	-	-	-
12:9289624-9289624	G	intron_variant	-	Os12g0263600	-	-	-	-	-	-
12:9289849-9289849	A	intron_variant	-	Os12g0263600	-	-	-	-	-	-
12:9289899-9289899	A	intron_variant	-	Os12g0263600	-	-	-	-	-	-
12:9289979-9289979	T	intron_variant	-	Os12g0263600	-	-	-	-	-	-
12:9290238-9290238	T	intron_variant	-	Os12g0263600	-	-	-	-	-	-
12:9290247-9290247	A	intron_variant	-	Os12g0263600	-	-	-	-	-	-
12:9290264-9290264	T	intron_variant	-	Os12g0263600	-	-	-	-	-	-
12:9290529-9290529	T	intron_variant	-	Os12g0263600	-	-	-	-	-	-
12:9291343-9291343	A	missense_variant	-	Os12g0263600	98	33	S/F	tCc/tTc	-	tolerated(0.74)
12:9291476-9291476	T	5_prime_UTR_variant	-	Os12g0263600	-	-	-	-	-	-
12:9291513-9291513	G	upstream_gene_variant	-	Os12g0263600	-	-	-	-	19	-
12:9291880-9291880	A	upstream_gene_variant	-	Os12g0263600	-	-	-	-	386	-
12:9291900-9291900	T	upstream_gene_variant	-	Os12g0263600	-	-	-	-	406	-
12:9292157-9292157	T	upstream_gene_variant	-	Os12g0263600	-	-	-	-	663	-
12:9292318-9292318	C	upstream_gene_variant	-	Os12g0263600	-	-	-	-	824	-
12:9292380-9292380	C	upstream_gene_variant	-	Os12g0263600	-	-	-	-	886	-
12:9292505-9292505	T	upstream_gene_variant	-	Os12g0263600	-	-	-	-	1011	-
12:9292542-9292542	A	upstream_gene_variant	-	Os12g0263600	-	-	-	-	1048	-
12:9293111-9293111	A	intergenic_variant	-	-	-	-	-	-	-	-
12:9293293-9293293	T	intergenic_variant	-	-	-	-	-	-	-	-
12:9293339-9293339	A	intergenic_variant	-	-	-	-	-	-	-	-
12:9293425-9293425	A	intergenic_variant	-	-	-	-	-	-	-	-
12:9293773-9293773	A	intergenic_variant	-	-	-	-	-	-	-	-
12:9293878-9293878	A	intergenic_variant	-	-	-	-	-	-	-	-
12:9294002-9294002	T	intergenic_variant	-	-	-	-	-	-	-	-
12:9294259-9294259	G	intergenic_variant	-	-	-	-	-	-	-	-
12:9294493-9294493	T	intergenic_variant	-	-	-	-	-	-	-	-
12:9294514-9294514	A	intergenic_variant	-	-	-	-	-	-	-	-
12:9295341-9295341	A	intergenic_variant	-	-	-	-	-	-	-	-
12:9295476-9295476	T	intergenic_variant	-	-	-	-	-	-	-	-
12:9295546-9295546	T	intergenic_variant	-	-	-	-	-	-	-	-
12:9295872-9295872	T	intergenic_variant	-	-	-	-	-	-	-	-
12:9296017-9296017	A	intergenic_variant	-	-	-	-	-	-	-	-
12:9296087-9296087	C	intergenic_variant	-	-	-	-	-	-	-	-
12:9296164-9296164	T	intergenic_variant	-	-	-	-	-	-	-	-
12:9296920-9296920	C	intergenic_variant	-	-	-	-	-	-	-	-
12:9297004-9297004	G	intergenic_variant	-	-	-	-	-	-	-	-
12:9297074-9297074	T	intergenic_variant	-	-	-	-	-	-	-	-
12:9297196-9297196	T	intergenic_variant	-	-	-	-	-	-	-	-
12:9297442-9297442	T	intergenic_variant	-	-	-	-	-	-	-	-
12:9297810-9297810	T	intergenic_variant	-	-	-	-	-	-	-	-
12:9297958-9297958	A	intergenic_variant	-	-	-	-	-	-	-	-
12:9321523-9321523	C	intergenic_variant	-	-	-	-	-	-	-	-
12:9321538-9321538	C	intergenic_variant	-	-	-	-	-	-	-	-
12:9321544-9321544	T	intergenic_variant	-	-	-	-	-	-	-	-
12:9321545-9321545	A	intergenic_variant	-	-	-	-	-	-	-	-
12:9321593-9321593	A	intergenic_variant	-	-	-	-	-	-	-	-
12:9321768-9321768	A	intergenic_variant	-	-	-	-	-	-	-	-
12:9326608-9326608	T	intergenic_variant	-	-	-	-	-	-	-	-
12:9326625-9326625	T	intergenic_variant	-	-	-	-	-	-	-	-
12:9326644-9326644	A	intergenic_variant	-	-	-	-	-	-	-	-
12:9326686-9326686	T	intergenic_variant	-	-	-	-	-	-	-	-
12:9326694-9326694	G	intergenic_variant	-	-	-	-	-	-	-	-
12:9326787-9326787	A	intergenic_variant	-	-	-	-	-	-	-	-
12:9326857-9326857	T	intergenic_variant	-	-	-	-	-	-	-	-
12:9326911-9326911	G	intergenic_variant	-	-	-	-	-	-	-	-
12:9327014-9327014	A	intergenic_variant	-	-	-	-	-	-	-	-
12:9327146-9327146	A	intergenic_variant	-	-	-	-	-	-	-	-
12:9327212-9327212	C	intergenic_variant	-	-	-	-	-	-	-	-
12:9330467-9330467	T	intergenic_variant	-	-	-	-	-	-	-	-
12:9330597-9330597	G	intergenic_variant	-	-	-	-	-	-	-	-
12:9330740-9330740	C	intergenic_variant	-	-	-	-	-	-	-	-
12:9330993-9330993	C	intergenic_variant	-	-	-	-	-	-	-	-
12:9331109-9331109	C	intergenic_variant	-	-	-	-	-	-	-	-
12:9331122-9331122	A	intergenic_variant	-	-	-	-	-	-	-	-
12:9331218-9331218	G	intergenic_variant	-	-	-	-	-	-	-	-
12:9331312-9331312	A	intergenic_variant	-	-	-	-	-	-	-	-
12:9331367-9331367	A	intergenic_variant	-	-	-	-	-	-	-	-
12:9331494-9331494	A	intergenic_variant	-	-	-	-	-	-	-	-
12:9331562-9331562	T	intergenic_variant	-	-	-	-	-	-	-	-
12:9331949-9331949	C	intergenic_variant	-	-	-	-	-	-	-	-
12:9331971-9331971	G	intergenic_variant	-	-	-	-	-	-	-	-
12:9332026-9332026	G	intergenic_variant	-	-	-	-	-	-	-	-
12:9332043-9332043	A	intergenic_variant	-	-	-	-	-	-	-	-
12:9332091-9332091	G	intergenic_variant	-	-	-	-	-	-	-	-
12:9332279-9332279	T	intergenic_variant	-	-	-	-	-	-	-	-
12:9332474-9332474	T	intergenic_variant	-	-	-	-	-	-	-	-
12:9332567-9332567	T	intergenic_variant	-	-	-	-	-	-	-	-
12:9332671-9332671	A	intergenic_variant	-	-	-	-	-	-	-	-
12:9332683-9332683	G	intergenic_variant	-	-	-	-	-	-	-	-
12:9332689-9332689	A	intergenic_variant	-	-	-	-	-	-	-	-
12:9332738-9332738	C	intergenic_variant	-	-	-	-	-	-	-	-
12:9332858-9332858	T	intergenic_variant	-	-	-	-	-	-	-	-
12:9333019-9333019	T	intergenic_variant	-	-	-	-	-	-	-	-
12:9333238-9333238	C	intergenic_variant	-	-	-	-	-	-	-	-
12:9333555-9333555	A	intergenic_variant	-	-	-	-	-	-	-	-
12:9333597-9333597	T	intergenic_variant	-	-	-	-	-	-	-	-
12:9333607-9333607	T	intergenic_variant	-	-	-	-	-	-	-	-
12:9333669-9333669	G	intergenic_variant	-	-	-	-	-	-	-	-
12:9334041-9334041	A	intergenic_variant	-	-	-	-	-	-	-	-
12:9334124-9334124	C	intergenic_variant	-	-	-	-	-	-	-	-
12:9334152-9334152	G	intergenic_variant	-	-	-	-	-	-	-	-
12:9334329-9334329	T	intergenic_variant	-	-	-	-	-	-	-	-
12:9334375-9334375	G	intergenic_variant	-	-	-	-	-	-	-	-
12:9334395-9334395	T	intergenic_variant	-	-	-	-	-	-	-	-
12:9334582-9334582	A	intergenic_variant	-	-	-	-	-	-	-	-
12:9334607-9334607	C	intergenic_variant	-	-	-	-	-	-	-	-
12:9334760-9334760	T	intergenic_variant	-	-	-	-	-	-	-	-
12:9334881-9334881	A	intergenic_variant	-	-	-	-	-	-	-	-
12:9334888-9334888	T	intergenic_variant	-	-	-	-	-	-	-	-
12:9334893-9334893	A	intergenic_variant	-	-	-	-	-	-	-	-
12:9335079-9335079	A	intergenic_variant	-	-	-	-	-	-	-	-
12:9335084-9335084	A	intergenic_variant	-	-	-	-	-	-	-	-
12:9335208-9335208	C	intergenic_variant	-	-	-	-	-	-	-	-
12:9335277-9335277	G	intergenic_variant	-	-	-	-	-	-	-	-
12:9335369-9335369	A	intergenic_variant	-	-	-	-	-	-	-	-
12:9335382-9335382	T	intergenic_variant	-	-	-	-	-	-	-	-
12:9335388-9335388	T	intergenic_variant	-	-	-	-	-	-	-	-
12:9335399-9335399	C	intergenic_variant	-	-	-	-	-	-	-	-
12:9335457-9335457	G	intergenic_variant	-	-	-	-	-	-	-	-
12:9335644-9335644	T	intergenic_variant	-	-	-	-	-	-	-	-
12:9335690-9335690	A	intergenic_variant	-	-	-	-	-	-	-	-
12:9335726-9335726	G	intergenic_variant	-	-	-	-	-	-	-	-
12:9335836-9335836	C	intergenic_variant	-	-	-	-	-	-	-	-
12:9335902-9335902	T	intergenic_variant	-	-	-	-	-	-	-	-
12:9335980-9335980	A	intergenic_variant	-	-	-	-	-	-	-	-
12:9336158-9336158	A	intergenic_variant	-	-	-	-	-	-	-	-
12:9336329-9336329	G	intergenic_variant	-	-	-	-	-	-	-	-
12:9336461-9336461	T	intergenic_variant	-	-	-	-	-	-	-	-
12:9336556-9336556	G	intergenic_variant	-	-	-	-	-	-	-	-
12:9336641-9336641	A	intergenic_variant	-	-	-	-	-	-	-	-
12:9336804-9336804	C	intergenic_variant	-	-	-	-	-	-	-	-
12:9336860-9336860	C	intergenic_variant	-	-	-	-	-	-	-	-
12:9336884-9336884	A	intergenic_variant	-	-	-	-	-	-	-	-
12:9336893-9336893	A	intergenic_variant	-	-	-	-	-	-	-	-
12:9336916-9336916	G	intergenic_variant	-	-	-	-	-	-	-	-
12:9337197-9337197	G	intergenic_variant	-	-	-	-	-	-	-	-
12:9337226-9337226	T	intergenic_variant	-	-	-	-	-	-	-	-
12:9337265-9337265	C	intergenic_variant	-	-	-	-	-	-	-	-
12:9337344-9337344	C	intergenic_variant	-	-	-	-	-	-	-	-
12:9337404-9337404	G	intergenic_variant	-	-	-	-	-	-	-	-
12:9337855-9337855	G	intergenic_variant	-	-	-	-	-	-	-	-
12:9337862-9337862	C	intergenic_variant	-	-	-	-	-	-	-	-
12:9338028-9338028	C	intergenic_variant	-	-	-	-	-	-	-	-
12:9338466-9338466	C	intergenic_variant	-	-	-	-	-	-	-	-
12:9338637-9338637	A	intergenic_variant	-	-	-	-	-	-	-	-
12:9338728-9338728	C	intergenic_variant	-	-	-	-	-	-	-	-
12:9338806-9338806	T	intergenic_variant	-	-	-	-	-	-	-	-
12:9338834-9338834	A	intergenic_variant	-	-	-	-	-	-	-	-
12:9339088-9339088	A	intergenic_variant	-	-	-	-	-	-	-	-
12:9339180-9339180	T	intergenic_variant	-	-	-	-	-	-	-	-
12:9339190-9339190	T	intergenic_variant	-	-	-	-	-	-	-	-
12:9339283-9339283	T	intergenic_variant	-	-	-	-	-	-	-	-
12:9339447-9339447	G	intergenic_variant	-	-	-	-	-	-	-	-
12:9339480-9339480	A	intergenic_variant	-	-	-	-	-	-	-	-
12:9339642-9339642	T	intergenic_variant	-	-	-	-	-	-	-	-
12:9339803-9339803	T	intergenic_variant	-	-	-	-	-	-	-	-
12:9339813-9339813	A	intergenic_variant	-	-	-	-	-	-	-	-
12:9339920-9339920	T	intergenic_variant	-	-	-	-	-	-	-	-
12:9339929-9339929	C	intergenic_variant	-	-	-	-	-	-	-	-
12:9339937-9339937	C	intergenic_variant	-	-	-	-	-	-	-	-
12:9339949-9339949	T	intergenic_variant	-	-	-	-	-	-	-	-
12:9340028-9340028	C	intergenic_variant	-	-	-	-	-	-	-	-
12:9340255-9340255	C	intergenic_variant	-	-	-	-	-	-	-	-
12:9340271-9340271	T	intergenic_variant	-	-	-	-	-	-	-	-
12:9340328-9340328	T	intergenic_variant	-	-	-	-	-	-	-	-
12:9340344-9340344	A	intergenic_variant	-	-	-	-	-	-	-	-
12:9340377-9340377	G	intergenic_variant	-	-	-	-	-	-	-	-
12:9340438-9340438	A	intergenic_variant	-	-	-	-	-	-	-	-
12:9340547-9340547	C	intergenic_variant	-	-	-	-	-	-	-	-
12:9340815-9340815	C	intergenic_variant	-	-	-	-	-	-	-	-
12:9340999-9340999	C	intergenic_variant	-	-	-	-	-	-	-	-
12:9341154-9341154	G	intergenic_variant	-	-	-	-	-	-	-	-
12:9341164-9341164	A	intergenic_variant	-	-	-	-	-	-	-	-
12:9341185-9341185	A	intergenic_variant	-	-	-	-	-	-	-	-
12:9341205-9341205	T	intergenic_variant	-	-	-	-	-	-	-	-
12:9341461-9341461	T	intergenic_variant	-	-	-	-	-	-	-	-
12:9342199-9342199	A	intergenic_variant	-	-	-	-	-	-	-	-
12:9342209-9342209	T	intergenic_variant	-	-	-	-	-	-	-	-
12:9342300-9342300	A	intergenic_variant	-	-	-	-	-	-	-	-
12:9342396-9342396	G	intergenic_variant	-	-	-	-	-	-	-	-
12:9342473-9342473	G	intergenic_variant	-	-	-	-	-	-	-	-
12:9342520-9342520	T	intergenic_variant	-	-	-	-	-	-	-	-
12:9342565-9342565	G	intergenic_variant	-	-	-	-	-	-	-	-
12:9342783-9342783	C	intergenic_variant	-	-	-	-	-	-	-	-
12:9342797-9342797	T	intergenic_variant	-	-	-	-	-	-	-	-
12:9342808-9342808	G	intergenic_variant	-	-	-	-	-	-	-	-
12:9343018-9343018	G	intergenic_variant	-	-	-	-	-	-	-	-
12:9343260-9343260	A	intergenic_variant	-	-	-	-	-	-	-	-
12:9343277-9343277	T	intergenic_variant	-	-	-	-	-	-	-	-
12:9343316-9343316	A	intergenic_variant	-	-	-	-	-	-	-	-
12:9343400-9343400	T	intergenic_variant	-	-	-	-	-	-	-	-
12:9343484-9343484	T	intergenic_variant	-	-	-	-	-	-	-	-
12:9343497-9343497	A	intergenic_variant	-	-	-	-	-	-	-	-
12:9343539-9343539	G	intergenic_variant	-	-	-	-	-	-	-	-
12:9343551-9343551	A	intergenic_variant	-	-	-	-	-	-	-	-
12:9343604-9343604	A	intergenic_variant	-	-	-	-	-	-	-	-
12:9343620-9343620	A	intergenic_variant	-	-	-	-	-	-	-	-
12:9344108-9344108	A	intergenic_variant	-	-	-	-	-	-	-	-
12:9344168-9344168	C	intergenic_variant	-	-	-	-	-	-	-	-
12:9344316-9344316	G	intergenic_variant	-	-	-	-	-	-	-	-
12:9344378-9344378	T	intergenic_variant	-	-	-	-	-	-	-	-
12:9344480-9344480	T	intergenic_variant	-	-	-	-	-	-	-	-
12:9344541-9344541	A	intergenic_variant	-	-	-	-	-	-	-	-
12:9344565-9344565	G	intergenic_variant	-	-	-	-	-	-	-	-
12:9344579-9344579	A	intergenic_variant	-	-	-	-	-	-	-	-
12:9344640-9344640	T	intergenic_variant	-	-	-	-	-	-	-	-
12:9344709-9344709	A	intergenic_variant	-	-	-	-	-	-	-	-
12:9344750-9344750	T	intergenic_variant	-	-	-	-	-	-	-	-
12:9344790-9344790	A	intergenic_variant	-	-	-	-	-	-	-	-
12:9344879-9344879	C	intergenic_variant	-	-	-	-	-	-	-	-
12:9344962-9344962	A	intergenic_variant	-	-	-	-	-	-	-	-
12:9345067-9345067	C	intergenic_variant	-	-	-	-	-	-	-	-
12:9345203-9345203	C	intergenic_variant	-	-	-	-	-	-	-	-
12:9345300-9345300	G	intergenic_variant	-	-	-	-	-	-	-	-
12:9345703-9345703	G	intergenic_variant	-	-	-	-	-	-	-	-
12:9345753-9345753	T	intergenic_variant	-	-	-	-	-	-	-	-
12:9345835-9345835	G	intergenic_variant	-	-	-	-	-	-	-	-
12:9345982-9345982	T	intergenic_variant	-	-	-	-	-	-	-	-
12:9346279-9346279	C	intergenic_variant	-	-	-	-	-	-	-	-
12:9346294-9346294	A	intergenic_variant	-	-	-	-	-	-	-	-
12:9346356-9346356	A	intergenic_variant	-	-	-	-	-	-	-	-
12:9346430-9346430	A	intergenic_variant	-	-	-	-	-	-	-	-
12:9346486-9346486	C	intergenic_variant	-	-	-	-	-	-	-	-
12:9346551-9346551	A	intergenic_variant	-	-	-	-	-	-	-	-
12:9346680-9346680	T	intergenic_variant	-	-	-	-	-	-	-	-
12:9346689-9346689	G	intergenic_variant	-	-	-	-	-	-	-	-
12:9346823-9346823	G	intergenic_variant	-	-	-	-	-	-	-	-
12:9347127-9347127	A	intergenic_variant	-	-	-	-	-	-	-	-
12:9347187-9347187	A	intergenic_variant	-	-	-	-	-	-	-	-
12:9347524-9347524	C	intergenic_variant	-	-	-	-	-	-	-	-
12:9347747-9347747	T	intergenic_variant	-	-	-	-	-	-	-	-
12:9347951-9347951	A	intergenic_variant	-	-	-	-	-	-	-	-
12:9348101-9348101	C	intergenic_variant	-	-	-	-	-	-	-	-
12:9348242-9348242	C	intergenic_variant	-	-	-	-	-	-	-	-
12:9348249-9348249	A	intergenic_variant	-	-	-	-	-	-	-	-
12:9348509-9348509	G	intergenic_variant	-	-	-	-	-	-	-	-
12:9348828-9348828	A	intergenic_variant	-	-	-	-	-	-	-	-
12:9348968-9348968	T	intergenic_variant	-	-	-	-	-	-	-	-
12:9349161-9349161	G	intergenic_variant	-	-	-	-	-	-	-	-
12:9349214-9349214	G	intergenic_variant	-	-	-	-	-	-	-	-
12:9349535-9349535	T	upstream_gene_variant	-	Os12g0264500	-	-	-	-	1379	-
12:9349906-9349906	A	upstream_gene_variant	-	Os12g0264500	-	-	-	-	1008	-
12:9350223-9350223	C	upstream_gene_variant	-	Os12g0264500	-	-	-	-	691	-
12:9350684-9350684	A	upstream_gene_variant	-	Os12g0264500	-	-	-	-	230	-
12:9350995-9350995	G	5_prime_UTR_variant	-	Os12g0264500	-	-	-	-	-	-
12:9351031-9351031	A	5_prime_UTR_variant	-	Os12g0264500	-	-	-	-	-	-
12:9351039-9351039	C	5_prime_UTR_variant	-	Os12g0264500	-	-	-	-	-	-
12:9351045-9351045	T	5_prime_UTR_variant	-	Os12g0264500	-	-	-	-	-	-
12:9351059-9351059	G	intron_variant	-	Os12g0264500	-	-	-	-	-	-
12:9351076-9351076	T	intron_variant	-	Os12g0264500	-	-	-	-	-	-
12:9351350-9351350	G	intron_variant	-	Os12g0264500	-	-	-	-	-	-
12:9351359-9351359	A	intron_variant	-	Os12g0264500	-	-	-	-	-	-
12:9351380-9351380	T	intron_variant	-	Os12g0264500	-	-	-	-	-	-
12:9352017-9352017	C	intron_variant	-	Os12g0264500	-	-	-	-	-	-
12:9352580-9352580	T	intron_variant	-	Os12g0264500	-	-	-	-	-	-
12:9352580-9352580	T	upstream_gene_variant	-	Os12g0264500	-	-	-	-	947	-
12:9352631-9352631	C	intron_variant	-	Os12g0264500	-	-	-	-	-	-
12:9352631-9352631	C	upstream_gene_variant	-	Os12g0264500	-	-	-	-	896	-
12:9352720-9352720	G	intron_variant	-	Os12g0264500	-	-	-	-	-	-
12:9352720-9352720	G	upstream_gene_variant	-	Os12g0264500	-	-	-	-	807	-
12:9352884-9352884	C	intron_variant	-	Os12g0264500	-	-	-	-	-	-
12:9352884-9352884	C	upstream_gene_variant	-	Os12g0264500	-	-	-	-	643	-
12:9352905-9352905	T	intron_variant	-	Os12g0264500	-	-	-	-	-	-
12:9352905-9352905	T	upstream_gene_variant	-	Os12g0264500	-	-	-	-	622	-
12:9353013-9353013	C	intron_variant	-	Os12g0264500	-	-	-	-	-	-
12:9353013-9353013	C	upstream_gene_variant	-	Os12g0264500	-	-	-	-	514	-
12:9353038-9353038	T	intron_variant	-	Os12g0264500	-	-	-	-	-	-
12:9353038-9353038	T	upstream_gene_variant	-	Os12g0264500	-	-	-	-	489	-
12:9353071-9353071	A	intron_variant	-	Os12g0264500	-	-	-	-	-	-
12:9353071-9353071	A	upstream_gene_variant	-	Os12g0264500	-	-	-	-	456	-
12:9353084-9353084	A	intron_variant	-	Os12g0264500	-	-	-	-	-	-
12:9353084-9353084	A	upstream_gene_variant	-	Os12g0264500	-	-	-	-	443	-
12:9353087-9353087	T	intron_variant	-	Os12g0264500	-	-	-	-	-	-
12:9353087-9353087	T	upstream_gene_variant	-	Os12g0264500	-	-	-	-	440	-
12:9353103-9353103	A	intron_variant	-	Os12g0264500	-	-	-	-	-	-
12:9353103-9353103	A	upstream_gene_variant	-	Os12g0264500	-	-	-	-	424	-
12:9353150-9353150	C	intron_variant	-	Os12g0264500	-	-	-	-	-	-
12:9353150-9353150	C	upstream_gene_variant	-	Os12g0264500	-	-	-	-	377	-
12:9353192-9353192	A	intron_variant	-	Os12g0264500	-	-	-	-	-	-
12:9353192-9353192	A	upstream_gene_variant	-	Os12g0264500	-	-	-	-	335	-
12:9353207-9353207	G	intron_variant	-	Os12g0264500	-	-	-	-	-	-
12:9353207-9353207	G	upstream_gene_variant	-	Os12g0264500	-	-	-	-	320	-
12:9353293-9353293	A	intron_variant	-	Os12g0264500	-	-	-	-	-	-
12:9353293-9353293	A	upstream_gene_variant	-	Os12g0264500	-	-	-	-	234	-
12:9353347-9353347	A	intron_variant	-	Os12g0264500	-	-	-	-	-	-
12:9353347-9353347	A	upstream_gene_variant	-	Os12g0264500	-	-	-	-	180	-
12:9353388-9353388	A	intron_variant	-	Os12g0264500	-	-	-	-	-	-
12:9353388-9353388	A	upstream_gene_variant	-	Os12g0264500	-	-	-	-	139	-
12:9353408-9353408	T	intron_variant	-	Os12g0264500	-	-	-	-	-	-
12:9353408-9353408	T	upstream_gene_variant	-	Os12g0264500	-	-	-	-	119	-
12:9353574-9353574	G	intron_variant	-	Os12g0264500	-	-	-	-	-	-
12:9353574-9353574	G	missense_variant	-	Os12g0264500	46	16	F/V	Ttt/Gtt	-	-
12:9353632-9353632	C	missense_variant	-	Os12g0264500	32	11	V/A	gTg/gCg	-	tolerated_low_confidence(0.73)
12:9353632-9353632	C	missense_variant	-	Os12g0264500	104	35	V/A	gTg/gCg	-	tolerated_low_confidence(0.4)
12:9353654-9353654	T	synonymous_variant	-	Os12g0264500	54	18	A	gcC/gcT	-	-
12:9353654-9353654	T	synonymous_variant	-	Os12g0264500	126	42	A	gcC/gcT	-	-
12:9353660-9353660	A	synonymous_variant	-	Os12g0264500	60	20	P	ccC/ccA	-	-
12:9353660-9353660	A	synonymous_variant	-	Os12g0264500	132	44	P	ccC/ccA	-	-
12:9353671-9353671	C	missense_variant	-	Os12g0264500	71	24	G/A	gGc/gCc	-	deleterious_low_confidence(0.04)
12:9353671-9353671	C	missense_variant	-	Os12g0264500	143	48	G/A	gGc/gCc	-	deleterious_low_confidence(0.02)
12:9353683-9353683	C	missense_variant	-	Os12g0264500	83	28	E/A	gAa/gCa	-	deleterious_low_confidence(0.01)
12:9353683-9353683	C	missense_variant	-	Os12g0264500	155	52	E/A	gAa/gCa	-	deleterious_low_confidence(0.01)
12:9353865-9353865	T	intron_variant	-	Os12g0264500	-	-	-	-	-	-
12:9353865-9353865	T	intron_variant	-	Os12g0264500	-	-	-	-	-	-
12:9353891-9353891	G	missense_variant	-	Os12g0264500	124	42	L/V	Ttg/Gtg	-	tolerated_low_confidence(0.75)
12:9353891-9353891	G	missense_variant	-	Os12g0264500	196	66	L/V	Ttg/Gtg	-	tolerated_low_confidence(0.52)
12:9355226-9355226	G	intron_variant	-	Os12g0264500	-	-	-	-	-	-
12:9355226-9355226	G	intron_variant	-	Os12g0264500	-	-	-	-	-	-
12:9355267-9355267	G	intron_variant	-	Os12g0264500	-	-	-	-	-	-
12:9355267-9355267	G	intron_variant	-	Os12g0264500	-	-	-	-	-	-
12:9355954-9355954	T	intron_variant	-	Os12g0264500	-	-	-	-	-	-
12:9355954-9355954	T	intron_variant	-	Os12g0264500	-	-	-	-	-	-
12:9355954-9355954	T	upstream_gene_variant	-	Os12g0264500	-	-	-	-	838	-
12:9356136-9356136	A	intron_variant	-	Os12g0264500	-	-	-	-	-	-
12:9356136-9356136	A	intron_variant	-	Os12g0264500	-	-	-	-	-	-
12:9356136-9356136	A	upstream_gene_variant	-	Os12g0264500	-	-	-	-	656	-
12:9356256-9356256	C	intron_variant	-	Os12g0264500	-	-	-	-	-	-
12:9356256-9356256	C	intron_variant	-	Os12g0264500	-	-	-	-	-	-
12:9356256-9356256	C	upstream_gene_variant	-	Os12g0264500	-	-	-	-	536	-
12:9356276-9356276	C	intron_variant	-	Os12g0264500	-	-	-	-	-	-
12:9356276-9356276	C	intron_variant	-	Os12g0264500	-	-	-	-	-	-
12:9356276-9356276	C	upstream_gene_variant	-	Os12g0264500	-	-	-	-	516	-
12:9356327-9356327	C	intron_variant	-	Os12g0264500	-	-	-	-	-	-
12:9356327-9356327	C	intron_variant	-	Os12g0264500	-	-	-	-	-	-
12:9356327-9356327	C	upstream_gene_variant	-	Os12g0264500	-	-	-	-	465	-
12:9356355-9356355	A	intron_variant	-	Os12g0264500	-	-	-	-	-	-
12:9356355-9356355	A	intron_variant	-	Os12g0264500	-	-	-	-	-	-
12:9356355-9356355	A	upstream_gene_variant	-	Os12g0264500	-	-	-	-	437	-
12:9356442-9356442	C	intron_variant	-	Os12g0264500	-	-	-	-	-	-
12:9356442-9356442	C	intron_variant	-	Os12g0264500	-	-	-	-	-	-
12:9356442-9356442	C	upstream_gene_variant	-	Os12g0264500	-	-	-	-	350	-
12:9356450-9356450	T	intron_variant	-	Os12g0264500	-	-	-	-	-	-
12:9356450-9356450	T	intron_variant	-	Os12g0264500	-	-	-	-	-	-
12:9356450-9356450	T	upstream_gene_variant	-	Os12g0264500	-	-	-	-	342	-
12:9356538-9356538	C	intron_variant	-	Os12g0264500	-	-	-	-	-	-
12:9356538-9356538	C	intron_variant	-	Os12g0264500	-	-	-	-	-	-
12:9356538-9356538	C	upstream_gene_variant	-	Os12g0264500	-	-	-	-	254	-
12:9356554-9356554	T	intron_variant	-	Os12g0264500	-	-	-	-	-	-
12:9356554-9356554	T	intron_variant	-	Os12g0264500	-	-	-	-	-	-
12:9356554-9356554	T	upstream_gene_variant	-	Os12g0264500	-	-	-	-	238	-
12:9356606-9356606	C	intron_variant	-	Os12g0264500	-	-	-	-	-	-
12:9356606-9356606	C	intron_variant	-	Os12g0264500	-	-	-	-	-	-
12:9356606-9356606	C	upstream_gene_variant	-	Os12g0264500	-	-	-	-	186	-
12:9356700-9356700	G	intron_variant	-	Os12g0264500	-	-	-	-	-	-
12:9356700-9356700	G	intron_variant	-	Os12g0264500	-	-	-	-	-	-
12:9356700-9356700	G	upstream_gene_variant	-	Os12g0264500	-	-	-	-	92	-
12:9356812-9356812	T	intron_variant	-	Os12g0264500	-	-	-	-	-	-
12:9356812-9356812	T	intron_variant	-	Os12g0264500	-	-	-	-	-	-
12:9356812-9356812	T	5_prime_UTR_variant	-	Os12g0264500	-	-	-	-	-	-
12:9356823-9356823	G	intron_variant	-	Os12g0264500	-	-	-	-	-	-
12:9356823-9356823	G	intron_variant	-	Os12g0264500	-	-	-	-	-	-
12:9356823-9356823	G	5_prime_UTR_variant	-	Os12g0264500	-	-	-	-	-	-
12:9357281-9357281	C	intron_variant	-	Os12g0264500	-	-	-	-	-	-
12:9357281-9357281	C	intron_variant	-	Os12g0264500	-	-	-	-	-	-
12:9357281-9357281	C	synonymous_variant	-	Os12g0264500	51	17	D	gaT/gaC	-	-
12:9357386-9357386	T	intron_variant	-	Os12g0264500	-	-	-	-	-	-
12:9357386-9357386	T	intron_variant	-	Os12g0264500	-	-	-	-	-	-
12:9357386-9357386	T	synonymous_variant	-	Os12g0264500	156	52	T	acC/acT	-	-
12:9357534-9357534	T	intron_variant	-	Os12g0264500	-	-	-	-	-	-
12:9357534-9357534	T	intron_variant	-	Os12g0264500	-	-	-	-	-	-
12:9357534-9357534	T	3_prime_UTR_variant	-	Os12g0264500	-	-	-	-	-	-
12:9358184-9358184	C	splice_region_variant,intron_variant	-	Os12g0264500	-	-	-	-	-	-
12:9358184-9358184	C	splice_region_variant,intron_variant	-	Os12g0264500	-	-	-	-	-	-
12:9358184-9358184	C	splice_region_variant,intron_variant	-	Os12g0264500	-	-	-	-	-	-
12:9358506-9358506	A	intron_variant	-	Os12g0264500	-	-	-	-	-	-
12:9358506-9358506	A	intron_variant	-	Os12g0264500	-	-	-	-	-	-
12:9358506-9358506	A	intron_variant	-	Os12g0264500	-	-	-	-	-	-
12:9358541-9358541	T	intron_variant	-	Os12g0264500	-	-	-	-	-	-
12:9358541-9358541	T	intron_variant	-	Os12g0264500	-	-	-	-	-	-
12:9358541-9358541	T	intron_variant	-	Os12g0264500	-	-	-	-	-	-
12:9358671-9358671	C	intron_variant	-	Os12g0264500	-	-	-	-	-	-
12:9358671-9358671	C	intron_variant	-	Os12g0264500	-	-	-	-	-	-
12:9358671-9358671	C	intron_variant	-	Os12g0264500	-	-	-	-	-	-
12:9359089-9359089	C	intron_variant	-	Os12g0264500	-	-	-	-	-	-
12:9359089-9359089	C	intron_variant	-	Os12g0264500	-	-	-	-	-	-
12:9359089-9359089	C	intron_variant	-	Os12g0264500	-	-	-	-	-	-
12:9359279-9359279	C	intron_variant	-	Os12g0264500	-	-	-	-	-	-
12:9359279-9359279	C	intron_variant	-	Os12g0264500	-	-	-	-	-	-
12:9359279-9359279	C	intron_variant	-	Os12g0264500	-	-	-	-	-	-
12:9359474-9359474	C	missense_variant	-	Os12g0264500	809	270	L/P	cTt/cCt	-	tolerated(1)
12:9359474-9359474	C	missense_variant	-	Os12g0264500	881	294	L/P	cTt/cCt	-	tolerated_low_confidence(1)
12:9359474-9359474	C	3_prime_UTR_variant	-	Os12g0264500	-	-	-	-	-	-
12:9359520-9359520	T	intron_variant	-	Os12g0264500	-	-	-	-	-	-
12:9359520-9359520	T	intron_variant	-	Os12g0264500	-	-	-	-	-	-
12:9359520-9359520	T	intron_variant	-	Os12g0264500	-	-	-	-	-	-
12:9359730-9359730	A	intron_variant	-	Os12g0264500	-	-	-	-	-	-
12:9359730-9359730	A	intron_variant	-	Os12g0264500	-	-	-	-	-	-
12:9359730-9359730	A	intron_variant	-	Os12g0264500	-	-	-	-	-	-
12:9359886-9359886	T	intron_variant	-	Os12g0264500	-	-	-	-	-	-
12:9359886-9359886	T	intron_variant	-	Os12g0264500	-	-	-	-	-	-
12:9359886-9359886	T	intron_variant	-	Os12g0264500	-	-	-	-	-	-
12:9359901-9359901	A	intron_variant	-	Os12g0264500	-	-	-	-	-	-
12:9359901-9359901	A	intron_variant	-	Os12g0264500	-	-	-	-	-	-
12:9359901-9359901	A	intron_variant	-	Os12g0264500	-	-	-	-	-	-
12:9360032-9360032	T	intron_variant	-	Os12g0264500	-	-	-	-	-	-
12:9360032-9360032	T	intron_variant	-	Os12g0264500	-	-	-	-	-	-
12:9360032-9360032	T	intron_variant	-	Os12g0264500	-	-	-	-	-	-
12:9360047-9360047	T	intron_variant	-	Os12g0264500	-	-	-	-	-	-
12:9360047-9360047	T	intron_variant	-	Os12g0264500	-	-	-	-	-	-
12:9360047-9360047	T	intron_variant	-	Os12g0264500	-	-	-	-	-	-
12:9360143-9360143	T	intron_variant	-	Os12g0264500	-	-	-	-	-	-
12:9360143-9360143	T	intron_variant	-	Os12g0264500	-	-	-	-	-	-
12:9360143-9360143	T	intron_variant	-	Os12g0264500	-	-	-	-	-	-
12:9360189-9360189	C	intron_variant	-	Os12g0264500	-	-	-	-	-	-
12:9360189-9360189	C	intron_variant	-	Os12g0264500	-	-	-	-	-	-
12:9360189-9360189	C	intron_variant	-	Os12g0264500	-	-	-	-	-	-
12:9360217-9360217	G	intron_variant	-	Os12g0264500	-	-	-	-	-	-
12:9360217-9360217	G	intron_variant	-	Os12g0264500	-	-	-	-	-	-
12:9360217-9360217	G	intron_variant	-	Os12g0264500	-	-	-	-	-	-
12:9360223-9360223	T	intron_variant	-	Os12g0264500	-	-	-	-	-	-
12:9360223-9360223	T	intron_variant	-	Os12g0264500	-	-	-	-	-	-
12:9360223-9360223	T	intron_variant	-	Os12g0264500	-	-	-	-	-	-
12:9360243-9360243	C	intron_variant	-	Os12g0264500	-	-	-	-	-	-
12:9360243-9360243	C	intron_variant	-	Os12g0264500	-	-	-	-	-	-
12:9360243-9360243	C	intron_variant	-	Os12g0264500	-	-	-	-	-	-
12:9360356-9360356	G	intron_variant	-	Os12g0264500	-	-	-	-	-	-
12:9360356-9360356	G	intron_variant	-	Os12g0264500	-	-	-	-	-	-
12:9360356-9360356	G	intron_variant	-	Os12g0264500	-	-	-	-	-	-
12:9360930-9360930	C	synonymous_variant	-	Os12g0264500	930	310	S	tcA/tcC	-	-
12:9360930-9360930	C	synonymous_variant	-	Os12g0264500	1002	334	S	tcA/tcC	-	-
12:9360930-9360930	C	3_prime_UTR_variant	-	Os12g0264500	-	-	-	-	-	-
12:9360930-9360930	C	upstream_gene_variant	-	Os12g0264500	-	-	-	-	1133	-
12:9361727-9361727	A	intron_variant	-	Os12g0264500	-	-	-	-	-	-
12:9361727-9361727	A	intron_variant	-	Os12g0264500	-	-	-	-	-	-
12:9361727-9361727	A	intron_variant	-	Os12g0264500	-	-	-	-	-	-
12:9361727-9361727	A	upstream_gene_variant	-	Os12g0264500	-	-	-	-	336	-
12:9362543-9362543	T	intron_variant	-	Os12g0264500	-	-	-	-	-	-
12:9362543-9362543	T	intron_variant	-	Os12g0264500	-	-	-	-	-	-
12:9362543-9362543	T	3_prime_UTR_variant	-	Os12g0264500	-	-	-	-	-	-
12:9362543-9362543	T	3_prime_UTR_variant	-	Os12g0264500	-	-	-	-	-	-
12:9362557-9362557	A	intron_variant	-	Os12g0264500	-	-	-	-	-	-
12:9362557-9362557	A	intron_variant	-	Os12g0264500	-	-	-	-	-	-
12:9362557-9362557	A	3_prime_UTR_variant	-	Os12g0264500	-	-	-	-	-	-
12:9362557-9362557	A	3_prime_UTR_variant	-	Os12g0264500	-	-	-	-	-	-
12:9362567-9362567	A	intron_variant	-	Os12g0264500	-	-	-	-	-	-
12:9362567-9362567	A	intron_variant	-	Os12g0264500	-	-	-	-	-	-
12:9362567-9362567	A	3_prime_UTR_variant	-	Os12g0264500	-	-	-	-	-	-
12:9362567-9362567	A	3_prime_UTR_variant	-	Os12g0264500	-	-	-	-	-	-
12:9362661-9362661	T	intron_variant	-	Os12g0264500	-	-	-	-	-	-
12:9362661-9362661	T	intron_variant	-	Os12g0264500	-	-	-	-	-	-
12:9362661-9362661	T	3_prime_UTR_variant	-	Os12g0264500	-	-	-	-	-	-
12:9362661-9362661	T	3_prime_UTR_variant	-	Os12g0264500	-	-	-	-	-	-
12:9362753-9362753	A	intron_variant	-	Os12g0264500	-	-	-	-	-	-
12:9362753-9362753	A	intron_variant	-	Os12g0264500	-	-	-	-	-	-
12:9362753-9362753	A	3_prime_UTR_variant	-	Os12g0264500	-	-	-	-	-	-
12:9362753-9362753	A	3_prime_UTR_variant	-	Os12g0264500	-	-	-	-	-	-
12:9362763-9362763	T	intron_variant	-	Os12g0264500	-	-	-	-	-	-
12:9362763-9362763	T	intron_variant	-	Os12g0264500	-	-	-	-	-	-
12:9362763-9362763	T	3_prime_UTR_variant	-	Os12g0264500	-	-	-	-	-	-
12:9362763-9362763	T	3_prime_UTR_variant	-	Os12g0264500	-	-	-	-	-	-
12:9362781-9362781	A	intron_variant	-	Os12g0264500	-	-	-	-	-	-
12:9362781-9362781	A	intron_variant	-	Os12g0264500	-	-	-	-	-	-
12:9362781-9362781	A	3_prime_UTR_variant	-	Os12g0264500	-	-	-	-	-	-
12:9362781-9362781	A	3_prime_UTR_variant	-	Os12g0264500	-	-	-	-	-	-
12:9362787-9362787	T	intron_variant	-	Os12g0264500	-	-	-	-	-	-
12:9362787-9362787	T	intron_variant	-	Os12g0264500	-	-	-	-	-	-
12:9362787-9362787	T	3_prime_UTR_variant	-	Os12g0264500	-	-	-	-	-	-
12:9362787-9362787	T	3_prime_UTR_variant	-	Os12g0264500	-	-	-	-	-	-
12:9362812-9362812	G	intron_variant	-	Os12g0264500	-	-	-	-	-	-
12:9362812-9362812	G	intron_variant	-	Os12g0264500	-	-	-	-	-	-
12:9362812-9362812	G	3_prime_UTR_variant	-	Os12g0264500	-	-	-	-	-	-
12:9362812-9362812	G	3_prime_UTR_variant	-	Os12g0264500	-	-	-	-	-	-
12:9363146-9363146	A	intron_variant	-	Os12g0264500	-	-	-	-	-	-
12:9363146-9363146	A	intron_variant	-	Os12g0264500	-	-	-	-	-	-
12:9363146-9363146	A	3_prime_UTR_variant	-	Os12g0264500	-	-	-	-	-	-
12:9363146-9363146	A	3_prime_UTR_variant	-	Os12g0264500	-	-	-	-	-	-
12:9363228-9363228	C	intron_variant	-	Os12g0264500	-	-	-	-	-	-
12:9363228-9363228	C	intron_variant	-	Os12g0264500	-	-	-	-	-	-
12:9363228-9363228	C	3_prime_UTR_variant	-	Os12g0264500	-	-	-	-	-	-
12:9363228-9363228	C	3_prime_UTR_variant	-	Os12g0264500	-	-	-	-	-	-
12:9363239-9363239	G	intron_variant	-	Os12g0264500	-	-	-	-	-	-
12:9363239-9363239	G	intron_variant	-	Os12g0264500	-	-	-	-	-	-
12:9363239-9363239	G	3_prime_UTR_variant	-	Os12g0264500	-	-	-	-	-	-
12:9363239-9363239	G	3_prime_UTR_variant	-	Os12g0264500	-	-	-	-	-	-
12:9363292-9363292	C	intron_variant	-	Os12g0264500	-	-	-	-	-	-
12:9363292-9363292	C	intron_variant	-	Os12g0264500	-	-	-	-	-	-
12:9363292-9363292	C	3_prime_UTR_variant	-	Os12g0264500	-	-	-	-	-	-
12:9363292-9363292	C	3_prime_UTR_variant	-	Os12g0264500	-	-	-	-	-	-
12:9363344-9363344	C	intron_variant	-	Os12g0264500	-	-	-	-	-	-
12:9363344-9363344	C	intron_variant	-	Os12g0264500	-	-	-	-	-	-
12:9363344-9363344	C	3_prime_UTR_variant	-	Os12g0264500	-	-	-	-	-	-
12:9363344-9363344	C	3_prime_UTR_variant	-	Os12g0264500	-	-	-	-	-	-
12:9363402-9363402	T	intron_variant	-	Os12g0264500	-	-	-	-	-	-
12:9363402-9363402	T	intron_variant	-	Os12g0264500	-	-	-	-	-	-
12:9363402-9363402	T	3_prime_UTR_variant	-	Os12g0264500	-	-	-	-	-	-
12:9363402-9363402	T	3_prime_UTR_variant	-	Os12g0264500	-	-	-	-	-	-
12:9363433-9363433	G	intron_variant	-	Os12g0264500	-	-	-	-	-	-
12:9363433-9363433	G	intron_variant	-	Os12g0264500	-	-	-	-	-	-
12:9363433-9363433	G	3_prime_UTR_variant	-	Os12g0264500	-	-	-	-	-	-
12:9363433-9363433	G	3_prime_UTR_variant	-	Os12g0264500	-	-	-	-	-	-
12:9363550-9363550	T	intron_variant	-	Os12g0264500	-	-	-	-	-	-
12:9363550-9363550	T	intron_variant	-	Os12g0264500	-	-	-	-	-	-
12:9363550-9363550	T	3_prime_UTR_variant	-	Os12g0264500	-	-	-	-	-	-
12:9363550-9363550	T	3_prime_UTR_variant	-	Os12g0264500	-	-	-	-	-	-
12:9363565-9363565	C	intron_variant	-	Os12g0264500	-	-	-	-	-	-
12:9363565-9363565	C	intron_variant	-	Os12g0264500	-	-	-	-	-	-
12:9363565-9363565	C	3_prime_UTR_variant	-	Os12g0264500	-	-	-	-	-	-
12:9363565-9363565	C	3_prime_UTR_variant	-	Os12g0264500	-	-	-	-	-	-
12:9363626-9363626	G	intron_variant	-	Os12g0264500	-	-	-	-	-	-
12:9363626-9363626	G	intron_variant	-	Os12g0264500	-	-	-	-	-	-
12:9363626-9363626	G	3_prime_UTR_variant	-	Os12g0264500	-	-	-	-	-	-
12:9363626-9363626	G	3_prime_UTR_variant	-	Os12g0264500	-	-	-	-	-	-
12:9363638-9363638	G	intron_variant	-	Os12g0264500	-	-	-	-	-	-
12:9363638-9363638	G	intron_variant	-	Os12g0264500	-	-	-	-	-	-
12:9363638-9363638	G	3_prime_UTR_variant	-	Os12g0264500	-	-	-	-	-	-
12:9363638-9363638	G	3_prime_UTR_variant	-	Os12g0264500	-	-	-	-	-	-
12:9363735-9363735	G	intron_variant	-	Os12g0264500	-	-	-	-	-	-
12:9363735-9363735	G	intron_variant	-	Os12g0264500	-	-	-	-	-	-
12:9363735-9363735	G	3_prime_UTR_variant	-	Os12g0264500	-	-	-	-	-	-
12:9363735-9363735	G	3_prime_UTR_variant	-	Os12g0264500	-	-	-	-	-	-
12:9363781-9363781	T	intron_variant	-	Os12g0264500	-	-	-	-	-	-
12:9363781-9363781	T	intron_variant	-	Os12g0264500	-	-	-	-	-	-
12:9363781-9363781	T	3_prime_UTR_variant	-	Os12g0264500	-	-	-	-	-	-
12:9363781-9363781	T	downstream_gene_variant	-	Os12g0264500	-	-	-	-	5	-
12:9363837-9363837	G	intron_variant	-	Os12g0264500	-	-	-	-	-	-
12:9363837-9363837	G	intron_variant	-	Os12g0264500	-	-	-	-	-	-
12:9363837-9363837	G	downstream_gene_variant	-	Os12g0264500	-	-	-	-	49	-
12:9363837-9363837	G	downstream_gene_variant	-	Os12g0264500	-	-	-	-	61	-
12:9363863-9363863	G	intron_variant	-	Os12g0264500	-	-	-	-	-	-
12:9363863-9363863	G	intron_variant	-	Os12g0264500	-	-	-	-	-	-
12:9363863-9363863	G	downstream_gene_variant	-	Os12g0264500	-	-	-	-	75	-
12:9363863-9363863	G	downstream_gene_variant	-	Os12g0264500	-	-	-	-	87	-
12:9363880-9363880	T	intron_variant	-	Os12g0264500	-	-	-	-	-	-
12:9363880-9363880	T	intron_variant	-	Os12g0264500	-	-	-	-	-	-
12:9363880-9363880	T	downstream_gene_variant	-	Os12g0264500	-	-	-	-	92	-
12:9363880-9363880	T	downstream_gene_variant	-	Os12g0264500	-	-	-	-	104	-
12:9363960-9363960	T	intron_variant	-	Os12g0264500	-	-	-	-	-	-
12:9363960-9363960	T	intron_variant	-	Os12g0264500	-	-	-	-	-	-
12:9363960-9363960	T	downstream_gene_variant	-	Os12g0264500	-	-	-	-	172	-
12:9363960-9363960	T	downstream_gene_variant	-	Os12g0264500	-	-	-	-	184	-
12:9364002-9364002	T	intron_variant	-	Os12g0264500	-	-	-	-	-	-
12:9364002-9364002	T	intron_variant	-	Os12g0264500	-	-	-	-	-	-
12:9364002-9364002	T	downstream_gene_variant	-	Os12g0264500	-	-	-	-	214	-
12:9364002-9364002	T	downstream_gene_variant	-	Os12g0264500	-	-	-	-	226	-
12:9364055-9364055	C	intron_variant	-	Os12g0264500	-	-	-	-	-	-
12:9364055-9364055	C	intron_variant	-	Os12g0264500	-	-	-	-	-	-
12:9364055-9364055	C	downstream_gene_variant	-	Os12g0264500	-	-	-	-	267	-
12:9364055-9364055	C	downstream_gene_variant	-	Os12g0264500	-	-	-	-	279	-
12:9364069-9364069	G	intron_variant	-	Os12g0264500	-	-	-	-	-	-
12:9364069-9364069	G	intron_variant	-	Os12g0264500	-	-	-	-	-	-
12:9364069-9364069	G	downstream_gene_variant	-	Os12g0264500	-	-	-	-	281	-
12:9364069-9364069	G	downstream_gene_variant	-	Os12g0264500	-	-	-	-	293	-
12:9364090-9364090	C	intron_variant	-	Os12g0264500	-	-	-	-	-	-
12:9364090-9364090	C	intron_variant	-	Os12g0264500	-	-	-	-	-	-
12:9364090-9364090	C	downstream_gene_variant	-	Os12g0264500	-	-	-	-	302	-
12:9364090-9364090	C	downstream_gene_variant	-	Os12g0264500	-	-	-	-	314	-
12:9364107-9364107	T	intron_variant	-	Os12g0264500	-	-	-	-	-	-
12:9364107-9364107	T	intron_variant	-	Os12g0264500	-	-	-	-	-	-
12:9364107-9364107	T	downstream_gene_variant	-	Os12g0264500	-	-	-	-	319	-
12:9364107-9364107	T	downstream_gene_variant	-	Os12g0264500	-	-	-	-	331	-
12:9364483-9364483	A	intron_variant	-	Os12g0264500	-	-	-	-	-	-
12:9364483-9364483	A	intron_variant	-	Os12g0264500	-	-	-	-	-	-
12:9364483-9364483	A	downstream_gene_variant	-	Os12g0264500	-	-	-	-	695	-
12:9364483-9364483	A	downstream_gene_variant	-	Os12g0264500	-	-	-	-	707	-
12:9364501-9364501	G	intron_variant	-	Os12g0264500	-	-	-	-	-	-
12:9364501-9364501	G	intron_variant	-	Os12g0264500	-	-	-	-	-	-
12:9364501-9364501	G	downstream_gene_variant	-	Os12g0264500	-	-	-	-	713	-
12:9364501-9364501	G	downstream_gene_variant	-	Os12g0264500	-	-	-	-	725	-
12:9365055-9365055	C	missense_variant	-	Os12g0264500	1456	486	V/L	Gtt/Ctt	-	tolerated_low_confidence(0.14)
12:9365055-9365055	C	missense_variant	-	Os12g0264500	1528	510	V/L	Gtt/Ctt	-	tolerated_low_confidence(0.11)
12:9365055-9365055	C	downstream_gene_variant	-	Os12g0264500	-	-	-	-	1267	-
12:9365055-9365055	C	downstream_gene_variant	-	Os12g0264500	-	-	-	-	1279	-
12:9365066-9365066	C	synonymous_variant	-	Os12g0264500	1467	489	L	ctT/ctC	-	-
12:9365066-9365066	C	synonymous_variant	-	Os12g0264500	1539	513	L	ctT/ctC	-	-
12:9365066-9365066	C	downstream_gene_variant	-	Os12g0264500	-	-	-	-	1278	-
12:9365066-9365066	C	downstream_gene_variant	-	Os12g0264500	-	-	-	-	1290	-
12:9365505-9365505	A	3_prime_UTR_variant	-	Os12g0264500	-	-	-	-	-	-
12:9365505-9365505	A	3_prime_UTR_variant	-	Os12g0264500	-	-	-	-	-	-
12:9365531-9365531	T	3_prime_UTR_variant	-	Os12g0264500	-	-	-	-	-	-
12:9365531-9365531	T	3_prime_UTR_variant	-	Os12g0264500	-	-	-	-	-	-
12:9365553-9365553	G	3_prime_UTR_variant	-	Os12g0264500	-	-	-	-	-	-
12:9365553-9365553	G	3_prime_UTR_variant	-	Os12g0264500	-	-	-	-	-	-
12:9365662-9365662	T	downstream_gene_variant	-	Os12g0264500	-	-	-	-	90	-
12:9365662-9365662	T	downstream_gene_variant	-	Os12g0264500	-	-	-	-	90	-
12:9365797-9365797	T	downstream_gene_variant	-	Os12g0264500	-	-	-	-	225	-
12:9365797-9365797	T	downstream_gene_variant	-	Os12g0264500	-	-	-	-	225	-
12:9365840-9365840	C	downstream_gene_variant	-	Os12g0264500	-	-	-	-	268	-
12:9365840-9365840	C	downstream_gene_variant	-	Os12g0264500	-	-	-	-	268	-
12:9365849-9365849	A	downstream_gene_variant	-	Os12g0264500	-	-	-	-	277	-
12:9365849-9365849	A	downstream_gene_variant	-	Os12g0264500	-	-	-	-	277	-
12:9366173-9366173	T	downstream_gene_variant	-	Os12g0264500	-	-	-	-	601	-
12:9366173-9366173	T	downstream_gene_variant	-	Os12g0264500	-	-	-	-	601	-
12:9366234-9366234	C	downstream_gene_variant	-	Os12g0264500	-	-	-	-	662	-
12:9366234-9366234	C	downstream_gene_variant	-	Os12g0264500	-	-	-	-	662	-
12:9366266-9366266	T	downstream_gene_variant	-	Os12g0264500	-	-	-	-	694	-
12:9366266-9366266	T	downstream_gene_variant	-	Os12g0264500	-	-	-	-	694	-
12:9366304-9366304	C	downstream_gene_variant	-	Os12g0264500	-	-	-	-	732	-
12:9366304-9366304	C	downstream_gene_variant	-	Os12g0264500	-	-	-	-	732	-
12:9367643-9367643	T	intergenic_variant	-	-	-	-	-	-	-	-
12:9367666-9367666	A	intergenic_variant	-	-	-	-	-	-	-	-
12:9367834-9367834	C	intergenic_variant	-	-	-	-	-	-	-	-
12:9367924-9367924	T	intergenic_variant	-	-	-	-	-	-	-	-
12:9367960-9367960	A	intergenic_variant	-	-	-	-	-	-	-	-
12:9367969-9367969	A	intergenic_variant	-	-	-	-	-	-	-	-
12:9368066-9368066	G	intergenic_variant	-	-	-	-	-	-	-	-
12:9368118-9368118	G	intergenic_variant	-	-	-	-	-	-	-	-
12:9368123-9368123	G	intergenic_variant	-	-	-	-	-	-	-	-
12:9368137-9368137	A	intergenic_variant	-	-	-	-	-	-	-	-
12:9368164-9368164	A	intergenic_variant	-	-	-	-	-	-	-	-
12:9368175-9368175	A	intergenic_variant	-	-	-	-	-	-	-	-
12:9368209-9368209	T	intergenic_variant	-	-	-	-	-	-	-	-
12:9368219-9368219	T	intergenic_variant	-	-	-	-	-	-	-	-
12:9368274-9368274	T	intergenic_variant	-	-	-	-	-	-	-	-
12:9368298-9368298	T	intergenic_variant	-	-	-	-	-	-	-	-
12:9368375-9368375	C	intergenic_variant	-	-	-	-	-	-	-	-
12:9368386-9368386	T	intergenic_variant	-	-	-	-	-	-	-	-
12:9368465-9368465	C	intergenic_variant	-	-	-	-	-	-	-	-
12:9368495-9368495	C	intergenic_variant	-	-	-	-	-	-	-	-
12:9368516-9368516	G	intergenic_variant	-	-	-	-	-	-	-	-
12:9368622-9368622	T	intergenic_variant	-	-	-	-	-	-	-	-
12:9368675-9368675	A	intergenic_variant	-	-	-	-	-	-	-	-
12:9368752-9368752	A	intergenic_variant	-	-	-	-	-	-	-	-
12:9368830-9368830	A	intergenic_variant	-	-	-	-	-	-	-	-
12:9368844-9368844	A	intergenic_variant	-	-	-	-	-	-	-	-
12:9369003-9369003	A	intergenic_variant	-	-	-	-	-	-	-	-
12:9369025-9369025	C	intergenic_variant	-	-	-	-	-	-	-	-
12:9369045-9369045	A	intergenic_variant	-	-	-	-	-	-	-	-
12:9369072-9369072	A	intergenic_variant	-	-	-	-	-	-	-	-
12:9369086-9369086	A	intergenic_variant	-	-	-	-	-	-	-	-
12:9369406-9369406	A	intergenic_variant	-	-	-	-	-	-	-	-
12:9369413-9369413	T	intergenic_variant	-	-	-	-	-	-	-	-
12:9369518-9369518	A	intergenic_variant	-	-	-	-	-	-	-	-
12:9369542-9369542	A	intergenic_variant	-	-	-	-	-	-	-	-
12:9369572-9369572	C	intergenic_variant	-	-	-	-	-	-	-	-
12:9369609-9369609	G	intergenic_variant	-	-	-	-	-	-	-	-
12:9369646-9369646	T	intergenic_variant	-	-	-	-	-	-	-	-
12:9369654-9369654	G	intergenic_variant	-	-	-	-	-	-	-	-
12:9369705-9369705	G	downstream_gene_variant	-	Os12g0264650	-	-	-	-	1467	-
12:9369726-9369726	G	downstream_gene_variant	-	Os12g0264650	-	-	-	-	1446	-
12:9369738-9369738	A	downstream_gene_variant	-	Os12g0264650	-	-	-	-	1434	-
12:9369755-9369755	G	downstream_gene_variant	-	Os12g0264650	-	-	-	-	1417	-
12:9369830-9369830	A	downstream_gene_variant	-	Os12g0264650	-	-	-	-	1342	-
12:9369904-9369904	A	downstream_gene_variant	-	Os12g0264650	-	-	-	-	1268	-
12:9369917-9369917	G	downstream_gene_variant	-	Os12g0264650	-	-	-	-	1255	-
12:9369953-9369953	A	downstream_gene_variant	-	Os12g0264650	-	-	-	-	1219	-
12:9369958-9369958	T	downstream_gene_variant	-	Os12g0264650	-	-	-	-	1214	-
12:9369967-9369967	C	downstream_gene_variant	-	Os12g0264650	-	-	-	-	1205	-
12:9369995-9369995	T	downstream_gene_variant	-	Os12g0264650	-	-	-	-	1177	-
12:9370019-9370019	A	downstream_gene_variant	-	Os12g0264650	-	-	-	-	1153	-
12:9370249-9370249	T	downstream_gene_variant	-	Os12g0264650	-	-	-	-	923	-
12:9370340-9370340	T	downstream_gene_variant	-	Os12g0264650	-	-	-	-	832	-
12:9370798-9370798	C	downstream_gene_variant	-	Os12g0264650	-	-	-	-	374	-
12:9371154-9371154	G	downstream_gene_variant	-	Os12g0264650	-	-	-	-	18	-
12:9371230-9371230	A	intron_variant	-	Os12g0264650	-	-	-	-	-	-
12:9371287-9371287	C	intron_variant	-	Os12g0264650	-	-	-	-	-	-
12:9371353-9371353	G	intron_variant	-	Os12g0264650	-	-	-	-	-	-
12:9371377-9371377	G	splice_region_variant,intron_variant	-	Os12g0264650	-	-	-	-	-	-
12:9371779-9371779	A	3_prime_UTR_variant	-	Os12g0264650	-	-	-	-	-	-
12:9372077-9372077	A	3_prime_UTR_variant	-	Os12g0264650	-	-	-	-	-	-
12:9372448-9372448	G	3_prime_UTR_variant	-	Os12g0264650	-	-	-	-	-	-
12:9372914-9372914	C	missense_variant	-	Os12g0264650	272	91	E/G	gAa/gGa	-	tolerated_low_confidence(0.47)
12:9373047-9373047	T	missense_variant	-	Os12g0264650	139	47	G/R	Ggg/Agg	-	deleterious_low_confidence(0)
12:9373678-9373678	T	upstream_gene_variant	-	Os12g0264650	-	-	-	-	492	-
12:9373678-9373678	T	upstream_gene_variant	-	Os12g0264800	-	-	-	-	1260	-
12:9373705-9373705	T	upstream_gene_variant	-	Os12g0264650	-	-	-	-	519	-
12:9373705-9373705	T	upstream_gene_variant	-	Os12g0264800	-	-	-	-	1233	-
12:9374101-9374101	G	upstream_gene_variant	-	Os12g0264650	-	-	-	-	915	-
12:9374101-9374101	G	upstream_gene_variant	-	Os12g0264800	-	-	-	-	837	-
12:9374666-9374666	T	upstream_gene_variant	-	Os12g0264650	-	-	-	-	1480	-
12:9374666-9374666	T	upstream_gene_variant	-	Os12g0264800	-	-	-	-	272	-
12:9375180-9375180	T	missense_variant	-	Os12g0264800	38	13	T/M	aCg/aTg	-	tolerated_low_confidence(0.07)
12:9375376-9375376	G	synonymous_variant	-	Os12g0264800	234	78	R	cgA/cgG	-	-
12:9375433-9375433	C	3_prime_UTR_variant	-	Os12g0264800	-	-	-	-	-	-
12:9376310-9376310	T	downstream_gene_variant	-	Os12g0264800	-	-	-	-	335	-
12:9376519-9376519	A	downstream_gene_variant	-	Os12g0264800	-	-	-	-	544	-
12:9376688-9376688	C	downstream_gene_variant	-	Os12g0264800	-	-	-	-	713	-
12:9376926-9376926	G	downstream_gene_variant	-	Os12g0264800	-	-	-	-	951	-
12:9377904-9377904	A	intergenic_variant	-	-	-	-	-	-	-	-
12:9377927-9377927	A	intergenic_variant	-	-	-	-	-	-	-	-
12:9378007-9378007	T	intergenic_variant	-	-	-	-	-	-	-	-
12:9378333-9378333	T	intergenic_variant	-	-	-	-	-	-	-	-
12:9378600-9378600	A	intergenic_variant	-	-	-	-	-	-	-	-
12:9378849-9378849	T	intergenic_variant	-	-	-	-	-	-	-	-
12:9379021-9379021	G	intergenic_variant	-	-	-	-	-	-	-	-
12:9379138-9379138	T	intergenic_variant	-	-	-	-	-	-	-	-
12:9379411-9379411	T	intergenic_variant	-	-	-	-	-	-	-	-
12:9379474-9379474	A	intergenic_variant	-	-	-	-	-	-	-	-
12:9379669-9379669	A	intergenic_variant	-	-	-	-	-	-	-	-
12:9379874-9379874	T	intergenic_variant	-	-	-	-	-	-	-	-
12:9379957-9379957	A	intergenic_variant	-	-	-	-	-	-	-	-
12:9380059-9380059	T	intergenic_variant	-	-	-	-	-	-	-	-
12:9380147-9380147	T	intergenic_variant	-	-	-	-	-	-	-	-
12:9380761-9380761	G	intergenic_variant	-	-	-	-	-	-	-	-
12:9380793-9380793	A	intergenic_variant	-	-	-	-	-	-	-	-
12:9381369-9381369	T	intergenic_variant	-	-	-	-	-	-	-	-
12:9382275-9382275	T	intergenic_variant	-	-	-	-	-	-	-	-
12:9382285-9382285	T	intergenic_variant	-	-	-	-	-	-	-	-
12:9382310-9382310	T	intergenic_variant	-	-	-	-	-	-	-	-
12:9382434-9382434	A	intergenic_variant	-	-	-	-	-	-	-	-
12:9382461-9382461	T	intergenic_variant	-	-	-	-	-	-	-	-
12:9382545-9382545	T	intergenic_variant	-	-	-	-	-	-	-	-
12:9382585-9382585	A	intergenic_variant	-	-	-	-	-	-	-	-
12:9382626-9382626	T	intergenic_variant	-	-	-	-	-	-	-	-
12:9382700-9382700	T	intergenic_variant	-	-	-	-	-	-	-	-
12:9383075-9383075	T	intergenic_variant	-	-	-	-	-	-	-	-
12:9383351-9383351	T	intergenic_variant	-	-	-	-	-	-	-	-
12:9383408-9383408	T	intergenic_variant	-	-	-	-	-	-	-	-
12:9383471-9383471	T	intergenic_variant	-	-	-	-	-	-	-	-
12:9383727-9383727	G	intergenic_variant	-	-	-	-	-	-	-	-
12:9383743-9383743	G	intergenic_variant	-	-	-	-	-	-	-	-
12:9383859-9383859	G	intergenic_variant	-	-	-	-	-	-	-	-
12:9384460-9384460	G	intergenic_variant	-	-	-	-	-	-	-	-
12:9384661-9384661	C	intergenic_variant	-	-	-	-	-	-	-	-
12:9384851-9384851	A	intergenic_variant	-	-	-	-	-	-	-	-
12:9385166-9385166	T	intergenic_variant	-	-	-	-	-	-	-	-
12:9385736-9385736	T	intergenic_variant	-	-	-	-	-	-	-	-
12:9385805-9385805	A	intergenic_variant	-	-	-	-	-	-	-	-
12:9385846-9385846	T	intergenic_variant	-	-	-	-	-	-	-	-
12:9386161-9386161	T	intergenic_variant	-	-	-	-	-	-	-	-
12:9386272-9386272	T	intergenic_variant	-	-	-	-	-	-	-	-
12:9386436-9386436	C	intergenic_variant	-	-	-	-	-	-	-	-
12:9386592-9386592	T	intergenic_variant	-	-	-	-	-	-	-	-
12:9386777-9386777	A	intergenic_variant	-	-	-	-	-	-	-	-
12:9386957-9386957	G	intergenic_variant	-	-	-	-	-	-	-	-
12:9387408-9387408	T	intergenic_variant	-	-	-	-	-	-	-	-
12:9387462-9387462	C	intergenic_variant	-	-	-	-	-	-	-	-
12:9387535-9387535	T	intergenic_variant	-	-	-	-	-	-	-	-
12:9388042-9388042	T	intergenic_variant	-	-	-	-	-	-	-	-
12:9388394-9388394	G	intergenic_variant	-	-	-	-	-	-	-	-
12:9388538-9388538	T	intergenic_variant	-	-	-	-	-	-	-	-
12:9388691-9388691	A	intergenic_variant	-	-	-	-	-	-	-	-
12:9388777-9388777	G	intergenic_variant	-	-	-	-	-	-	-	-
12:9388849-9388849	G	intergenic_variant	-	-	-	-	-	-	-	-
12:9389118-9389118	T	intergenic_variant	-	-	-	-	-	-	-	-
12:9389700-9389700	A	intergenic_variant	-	-	-	-	-	-	-	-
12:9389741-9389741	A	intergenic_variant	-	-	-	-	-	-	-	-
12:9390567-9390567	G	intergenic_variant	-	-	-	-	-	-	-	-
12:9391718-9391718	G	intergenic_variant	-	-	-	-	-	-	-	-
12:9391880-9391880	A	intergenic_variant	-	-	-	-	-	-	-	-
12:9392152-9392152	G	intergenic_variant	-	-	-	-	-	-	-	-
12:9392232-9392232	G	intergenic_variant	-	-	-	-	-	-	-	-
12:9392392-9392392	A	intergenic_variant	-	-	-	-	-	-	-	-
12:9394385-9394385	T	intergenic_variant	-	-	-	-	-	-	-	-
12:9394673-9394673	C	intergenic_variant	-	-	-	-	-	-	-	-
12:9395174-9395174	A	intergenic_variant	-	-	-	-	-	-	-	-
12:9396521-9396521	G	downstream_gene_variant	-	Os12g0265100	-	-	-	-	546	-
12:9396521-9396521	G	downstream_gene_variant	-	Os12g0265100	-	-	-	-	573	-
12:9399092-9399092	T	intron_variant	-	Os12g0265100	-	-	-	-	-	-
12:9399092-9399092	T	upstream_gene_variant	-	Os12g0265100	-	-	-	-	229	-
12:9399713-9399713	T	intron_variant	-	Os12g0265100	-	-	-	-	-	-
12:9399713-9399713	T	upstream_gene_variant	-	Os12g0265100	-	-	-	-	850	-
12:9400609-9400609	T	upstream_gene_variant	-	Os12g0265100	-	-	-	-	218	-
12:9400634-9400634	A	upstream_gene_variant	-	Os12g0265100	-	-	-	-	243	-
12:9400720-9400720	T	upstream_gene_variant	-	Os12g0265100	-	-	-	-	329	-
12:9400914-9400914	A	upstream_gene_variant	-	Os12g0265100	-	-	-	-	523	-
12:9400929-9400929	C	upstream_gene_variant	-	Os12g0265100	-	-	-	-	538	-
12:9401688-9401688	A	upstream_gene_variant	-	Os12g0265100	-	-	-	-	1297	-
12:9401992-9401992	C	intergenic_variant	-	-	-	-	-	-	-	-
12:9402653-9402653	A	intergenic_variant	-	-	-	-	-	-	-	-
12:9402720-9402720	T	intergenic_variant	-	-	-	-	-	-	-	-
12:9403271-9403271	G	intergenic_variant	-	-	-	-	-	-	-	-
12:9403427-9403427	A	intergenic_variant	-	-	-	-	-	-	-	-
12:9403999-9403999	A	intergenic_variant	-	-	-	-	-	-	-	-
12:9404240-9404240	T	intergenic_variant	-	-	-	-	-	-	-	-
12:9404396-9404396	C	intergenic_variant	-	-	-	-	-	-	-	-
12:9404517-9404517	G	intergenic_variant	-	-	-	-	-	-	-	-
12:9404548-9404548	T	intergenic_variant	-	-	-	-	-	-	-	-
12:9404639-9404639	G	intergenic_variant	-	-	-	-	-	-	-	-
12:9405267-9405267	G	intergenic_variant	-	-	-	-	-	-	-	-
12:9405665-9405665	G	intergenic_variant	-	-	-	-	-	-	-	-
12:9405765-9405765	A	intergenic_variant	-	-	-	-	-	-	-	-
12:9405868-9405868	G	intergenic_variant	-	-	-	-	-	-	-	-
12:9405910-9405910	G	intergenic_variant	-	-	-	-	-	-	-	-
12:9406138-9406138	C	intergenic_variant	-	-	-	-	-	-	-	-
12:9406153-9406153	A	intergenic_variant	-	-	-	-	-	-	-	-
12:9406484-9406484	T	intergenic_variant	-	-	-	-	-	-	-	-
12:9406520-9406520	G	intergenic_variant	-	-	-	-	-	-	-	-
12:9406576-9406576	C	intergenic_variant	-	-	-	-	-	-	-	-
12:9406899-9406899	T	intergenic_variant	-	-	-	-	-	-	-	-
12:9406941-9406941	T	intergenic_variant	-	-	-	-	-	-	-	-
12:9407039-9407039	C	intergenic_variant	-	-	-	-	-	-	-	-
12:9407304-9407304	A	intergenic_variant	-	-	-	-	-	-	-	-
12:9407362-9407362	C	intergenic_variant	-	-	-	-	-	-	-	-
12:9407955-9407955	T	intergenic_variant	-	-	-	-	-	-	-	-
12:9408846-9408846	T	intergenic_variant	-	-	-	-	-	-	-	-
12:9409784-9409784	A	intergenic_variant	-	-	-	-	-	-	-	-
12:9409789-9409789	G	intergenic_variant	-	-	-	-	-	-	-	-
12:9409797-9409797	T	intergenic_variant	-	-	-	-	-	-	-	-
12:9409808-9409808	A	intergenic_variant	-	-	-	-	-	-	-	-
12:9409814-9409814	G	intergenic_variant	-	-	-	-	-	-	-	-
12:9409820-9409820	A	intergenic_variant	-	-	-	-	-	-	-	-
12:9409835-9409835	C	intergenic_variant	-	-	-	-	-	-	-	-
12:9409862-9409862	A	intergenic_variant	-	-	-	-	-	-	-	-
12:9409901-9409901	G	intergenic_variant	-	-	-	-	-	-	-	-
12:9409913-9409913	G	intergenic_variant	-	-	-	-	-	-	-	-
12:9412171-9412171	A	intergenic_variant	-	-	-	-	-	-	-	-
12:9412266-9412266	T	intergenic_variant	-	-	-	-	-	-	-	-
12:9412588-9412588	T	intergenic_variant	-	-	-	-	-	-	-	-
12:9412604-9412604	A	intergenic_variant	-	-	-	-	-	-	-	-
12:9412758-9412758	A	intergenic_variant	-	-	-	-	-	-	-	-
12:9412809-9412809	T	intergenic_variant	-	-	-	-	-	-	-	-
12:9412912-9412912	T	intergenic_variant	-	-	-	-	-	-	-	-
12:9412976-9412976	A	intergenic_variant	-	-	-	-	-	-	-	-
12:9413112-9413112	T	intergenic_variant	-	-	-	-	-	-	-	-
12:9413410-9413410	T	intergenic_variant	-	-	-	-	-	-	-	-
12:9414225-9414225	T	intergenic_variant	-	-	-	-	-	-	-	-
12:9414289-9414289	T	intergenic_variant	-	-	-	-	-	-	-	-
12:9414425-9414425	T	intergenic_variant	-	-	-	-	-	-	-	-
12:9414721-9414721	C	intergenic_variant	-	-	-	-	-	-	-	-
12:9414744-9414744	T	intergenic_variant	-	-	-	-	-	-	-	-
12:9414881-9414881	T	intergenic_variant	-	-	-	-	-	-	-	-
12:9414915-9414915	T	intergenic_variant	-	-	-	-	-	-	-	-
12:9414936-9414936	A	intergenic_variant	-	-	-	-	-	-	-	-
12:9415038-9415038	A	intergenic_variant	-	-	-	-	-	-	-	-
12:9415115-9415115	T	intergenic_variant	-	-	-	-	-	-	-	-
12:9415128-9415128	A	intergenic_variant	-	-	-	-	-	-	-	-
12:9415133-9415133	T	intergenic_variant	-	-	-	-	-	-	-	-
12:9415142-9415142	A	intergenic_variant	-	-	-	-	-	-	-	-
12:9415145-9415145	C	intergenic_variant	-	-	-	-	-	-	-	-
12:9415154-9415154	C	intergenic_variant	-	-	-	-	-	-	-	-
12:9415191-9415191	T	intergenic_variant	-	-	-	-	-	-	-	-
12:9415273-9415273	T	intergenic_variant	-	-	-	-	-	-	-	-
12:9415448-9415448	A	intergenic_variant	-	-	-	-	-	-	-	-
12:9415620-9415620	T	intergenic_variant	-	-	-	-	-	-	-	-
12:9415775-9415775	T	intergenic_variant	-	-	-	-	-	-	-	-
12:9417298-9417298	G	intergenic_variant	-	-	-	-	-	-	-	-
12:9417400-9417400	T	intergenic_variant	-	-	-	-	-	-	-	-
12:9417427-9417427	A	intergenic_variant	-	-	-	-	-	-	-	-
12:9418416-9418416	T	intergenic_variant	-	-	-	-	-	-	-	-
12:9419021-9419021	G	intergenic_variant	-	-	-	-	-	-	-	-
12:9419035-9419035	G	intergenic_variant	-	-	-	-	-	-	-	-
12:9419264-9419264	A	intergenic_variant	-	-	-	-	-	-	-	-
12:9419494-9419494	T	intergenic_variant	-	-	-	-	-	-	-	-
12:9419638-9419638	A	intergenic_variant	-	-	-	-	-	-	-	-
12:9419868-9419868	G	intergenic_variant	-	-	-	-	-	-	-	-
12:9419880-9419880	G	intergenic_variant	-	-	-	-	-	-	-	-
12:9419896-9419896	A	intergenic_variant	-	-	-	-	-	-	-	-
12:9419918-9419918	T	intergenic_variant	-	-	-	-	-	-	-	-
12:9419944-9419944	T	intergenic_variant	-	-	-	-	-	-	-	-
12:9420044-9420044	A	intergenic_variant	-	-	-	-	-	-	-	-
12:9420198-9420198	T	intergenic_variant	-	-	-	-	-	-	-	-
12:9420484-9420484	T	intergenic_variant	-	-	-	-	-	-	-	-
12:9420613-9420613	C	intergenic_variant	-	-	-	-	-	-	-	-
12:9421035-9421035	G	intergenic_variant	-	-	-	-	-	-	-	-
12:9421072-9421072	T	intergenic_variant	-	-	-	-	-	-	-	-
12:9421113-9421113	T	intergenic_variant	-	-	-	-	-	-	-	-
12:9421320-9421320	T	intergenic_variant	-	-	-	-	-	-	-	-
12:9421340-9421340	T	intergenic_variant	-	-	-	-	-	-	-	-
12:9421469-9421469	T	intergenic_variant	-	-	-	-	-	-	-	-
12:9421517-9421517	T	intergenic_variant	-	-	-	-	-	-	-	-
12:9421610-9421610	G	intergenic_variant	-	-	-	-	-	-	-	-
12:9421750-9421750	C	intergenic_variant	-	-	-	-	-	-	-	-
12:9421945-9421945	C	intergenic_variant	-	-	-	-	-	-	-	-
12:9421970-9421970	T	intergenic_variant	-	-	-	-	-	-	-	-
12:9422081-9422081	A	intergenic_variant	-	-	-	-	-	-	-	-
12:9422163-9422163	A	intergenic_variant	-	-	-	-	-	-	-	-
12:9422732-9422732	T	intergenic_variant	-	-	-	-	-	-	-	-
12:9422767-9422767	T	intergenic_variant	-	-	-	-	-	-	-	-
12:9422904-9422904	T	intergenic_variant	-	-	-	-	-	-	-	-
12:9423025-9423025	T	intergenic_variant	-	-	-	-	-	-	-	-
12:9423138-9423138	G	intergenic_variant	-	-	-	-	-	-	-	-
12:9423228-9423228	A	intergenic_variant	-	-	-	-	-	-	-	-
12:9423426-9423426	T	intergenic_variant	-	-	-	-	-	-	-	-
12:9423486-9423486	T	intergenic_variant	-	-	-	-	-	-	-	-
12:9423521-9423521	T	intergenic_variant	-	-	-	-	-	-	-	-
12:9423942-9423942	A	intergenic_variant	-	-	-	-	-	-	-	-
12:9424029-9424029	T	intergenic_variant	-	-	-	-	-	-	-	-
12:9424231-9424231	C	intergenic_variant	-	-	-	-	-	-	-	-
12:9424268-9424268	T	intergenic_variant	-	-	-	-	-	-	-	-
12:9424316-9424316	A	intergenic_variant	-	-	-	-	-	-	-	-
12:9424327-9424327	T	intergenic_variant	-	-	-	-	-	-	-	-
12:9424332-9424332	T	intergenic_variant	-	-	-	-	-	-	-	-
12:9424341-9424341	T	intergenic_variant	-	-	-	-	-	-	-	-
12:9424431-9424431	G	intergenic_variant	-	-	-	-	-	-	-	-
12:9424457-9424457	A	intergenic_variant	-	-	-	-	-	-	-	-
12:9424464-9424464	A	intergenic_variant	-	-	-	-	-	-	-	-
12:9424513-9424513	T	intergenic_variant	-	-	-	-	-	-	-	-
12:9424525-9424525	A	intergenic_variant	-	-	-	-	-	-	-	-
12:9424678-9424678	A	intergenic_variant	-	-	-	-	-	-	-	-
12:9424749-9424749	A	intergenic_variant	-	-	-	-	-	-	-	-
12:9424797-9424797	T	intergenic_variant	-	-	-	-	-	-	-	-
12:9425595-9425595	G	intergenic_variant	-	-	-	-	-	-	-	-
12:9425691-9425691	G	intergenic_variant	-	-	-	-	-	-	-	-
12:9426005-9426005	T	intergenic_variant	-	-	-	-	-	-	-	-
12:9426051-9426051	T	intergenic_variant	-	-	-	-	-	-	-	-
12:9426066-9426066	A	intergenic_variant	-	-	-	-	-	-	-	-
12:9426738-9426738	A	intergenic_variant	-	-	-	-	-	-	-	-
12:9426741-9426741	A	intergenic_variant	-	-	-	-	-	-	-	-
12:9426891-9426891	A	intergenic_variant	-	-	-	-	-	-	-	-
12:9426914-9426914	A	intergenic_variant	-	-	-	-	-	-	-	-
12:9426929-9426929	A	intergenic_variant	-	-	-	-	-	-	-	-
12:9427017-9427017	A	intergenic_variant	-	-	-	-	-	-	-	-
12:9427079-9427079	A	intergenic_variant	-	-	-	-	-	-	-	-
12:9427108-9427108	T	intergenic_variant	-	-	-	-	-	-	-	-
12:9427125-9427125	T	intergenic_variant	-	-	-	-	-	-	-	-
12:9427186-9427186	T	intergenic_variant	-	-	-	-	-	-	-	-
12:9427227-9427227	T	intergenic_variant	-	-	-	-	-	-	-	-
12:9427271-9427271	T	intergenic_variant	-	-	-	-	-	-	-	-
12:9427329-9427329	T	intergenic_variant	-	-	-	-	-	-	-	-
12:9427650-9427650	T	intergenic_variant	-	-	-	-	-	-	-	-
12:9427800-9427800	T	downstream_gene_variant	-	Os12g0265201	-	-	-	-	1481	-
12:9428455-9428455	A	downstream_gene_variant	-	Os12g0265201	-	-	-	-	826	-
12:9428501-9428501	T	downstream_gene_variant	-	Os12g0265201	-	-	-	-	780	-
12:9428675-9428675	C	downstream_gene_variant	-	Os12g0265201	-	-	-	-	606	-
12:9429195-9429195	A	downstream_gene_variant	-	Os12g0265201	-	-	-	-	86	-
12:9429213-9429213	C	downstream_gene_variant	-	Os12g0265201	-	-	-	-	68	-
12:9429923-9429923	T	3_prime_UTR_variant	-	Os12g0265201	-	-	-	-	-	-
12:9430019-9430019	A	missense_variant	-	Os12g0265201	166	56	H/Y	Cac/Tac	-	tolerated_low_confidence(0.15)
12:9430089-9430089	T	synonymous_variant	-	Os12g0265201	96	32	R	agG/agA	-	-
12:9430397-9430397	T	5_prime_UTR_variant	-	Os12g0265201	-	-	-	-	-	-
12:9430544-9430544	C	5_prime_UTR_variant	-	Os12g0265201	-	-	-	-	-	-
12:9431296-9431296	G	5_prime_UTR_variant	-	Os12g0265201	-	-	-	-	-	-
12:9431354-9431354	G	5_prime_UTR_variant	-	Os12g0265201	-	-	-	-	-	-
12:9431558-9431558	T	5_prime_UTR_variant	-	Os12g0265201	-	-	-	-	-	-
12:9431983-9431983	A	5_prime_UTR_variant	-	Os12g0265201	-	-	-	-	-	-
12:9432814-9432814	T	5_prime_UTR_variant	-	Os12g0265201	-	-	-	-	-	-
12:9432960-9432960	T	5_prime_UTR_variant	-	Os12g0265201	-	-	-	-	-	-
12:9433324-9433324	T	upstream_gene_variant	-	Os12g0265201	-	-	-	-	321	-
12:9433381-9433381	T	upstream_gene_variant	-	Os12g0265201	-	-	-	-	378	-
12:9433500-9433500	T	upstream_gene_variant	-	Os12g0265201	-	-	-	-	497	-
12:9434108-9434108	A	upstream_gene_variant	-	Os12g0265201	-	-	-	-	1105	-
12:9434133-9434133	A	upstream_gene_variant	-	Os12g0265201	-	-	-	-	1130	-
12:9435582-9435582	T	downstream_gene_variant	-	Os12g0265400	-	-	-	-	352	-
12:9436427-9436427	C	intron_variant	-	Os12g0265400	-	-	-	-	-	-
12:9437650-9437650	T	splice_acceptor_variant	-	Os12g0265400	-	-	-	-	-	-
12:9438401-9438401	G	upstream_gene_variant	-	Os12g0265400	-	-	-	-	204	-
12:9439450-9439450	G	upstream_gene_variant	-	Os12g0265400	-	-	-	-	1253	-
12:9440406-9440406	C	downstream_gene_variant	-	Os12g0265600	-	-	-	-	980	-
12:9440538-9440538	A	downstream_gene_variant	-	Os12g0265600	-	-	-	-	848	-
12:9440764-9440764	A	downstream_gene_variant	-	Os12g0265600	-	-	-	-	622	-
12:9440793-9440793	C	downstream_gene_variant	-	Os12g0265600	-	-	-	-	593	-
12:9441141-9441141	G	downstream_gene_variant	-	Os12g0265600	-	-	-	-	245	-
12:9441611-9441611	A	3_prime_UTR_variant	-	Os12g0265600	-	-	-	-	-	-
12:9441646-9441646	A	3_prime_UTR_variant	-	Os12g0265600	-	-	-	-	-	-
12:9441914-9441914	T	missense_variant	-	Os12g0265600	79	27	E/K	Gag/Aag	-	tolerated(0.13)
12:9442066-9442066	A	5_prime_UTR_variant	-	Os12g0265600	-	-	-	-	-	-
12:9442221-9442221	T	upstream_gene_variant	-	Os12g0265600	-	-	-	-	27	-
12:9442602-9442602	T	upstream_gene_variant	-	Os12g0265600	-	-	-	-	408	-
12:9443914-9443914	A	upstream_gene_variant	-	Os12g0265701	-	-	-	-	328	-
12:9444342-9444342	C	5_prime_UTR_variant	-	Os12g0265701	-	-	-	-	-	-
12:9444570-9444570	G	synonymous_variant	-	Os12g0265701	201	67	R	cgC/cgG	-	-
12:9446574-9446574	T	intron_variant	-	Os12g0265701	-	-	-	-	-	-
12:9452916-9452916	T	3_prime_UTR_variant	-	Os12g0265701	-	-	-	-	-	-
12:9452916-9452916	T	upstream_gene_variant	-	Os12g0265800	-	-	-	-	878	-
12:9452999-9452999	A	3_prime_UTR_variant	-	Os12g0265701	-	-	-	-	-	-
12:9452999-9452999	A	upstream_gene_variant	-	Os12g0265800	-	-	-	-	795	-
12:9453038-9453038	A	downstream_gene_variant	-	Os12g0265701	-	-	-	-	32	-
12:9453038-9453038	A	upstream_gene_variant	-	Os12g0265800	-	-	-	-	756	-
12:9453251-9453251	A	downstream_gene_variant	-	Os12g0265701	-	-	-	-	245	-
12:9453251-9453251	A	upstream_gene_variant	-	Os12g0265800	-	-	-	-	543	-
12:9453361-9453361	A	downstream_gene_variant	-	Os12g0265701	-	-	-	-	355	-
12:9453361-9453361	A	upstream_gene_variant	-	Os12g0265800	-	-	-	-	433	-
12:9454994-9454994	T	downstream_gene_variant	-	Os12g0265800	-	-	-	-	708	-
12:9455170-9455170	T	downstream_gene_variant	-	Os12g0265800	-	-	-	-	884	-
12:9455266-9455266	A	downstream_gene_variant	-	Os12g0265800	-	-	-	-	980	-
12:9455939-9455939	A	intergenic_variant	-	-	-	-	-	-	-	-
12:9456143-9456143	A	intergenic_variant	-	-	-	-	-	-	-	-
12:9456292-9456292	T	intergenic_variant	-	-	-	-	-	-	-	-
12:9456318-9456318	T	intergenic_variant	-	-	-	-	-	-	-	-
12:9456416-9456416	C	intergenic_variant	-	-	-	-	-	-	-	-
12:9456452-9456452	A	intergenic_variant	-	-	-	-	-	-	-	-
12:9456524-9456524	T	intergenic_variant	-	-	-	-	-	-	-	-
12:9456542-9456542	T	intergenic_variant	-	-	-	-	-	-	-	-
12:9456650-9456650	A	intergenic_variant	-	-	-	-	-	-	-	-
12:9456815-9456815	T	intergenic_variant	-	-	-	-	-	-	-	-
12:9456991-9456991	T	intergenic_variant	-	-	-	-	-	-	-	-
12:9457654-9457654	A	intergenic_variant	-	-	-	-	-	-	-	-
12:9457815-9457815	A	intergenic_variant	-	-	-	-	-	-	-	-
12:9457853-9457853	T	intergenic_variant	-	-	-	-	-	-	-	-
12:9458229-9458229	G	intergenic_variant	-	-	-	-	-	-	-	-
12:9458702-9458702	T	intergenic_variant	-	-	-	-	-	-	-	-
12:9458932-9458932	A	intergenic_variant	-	-	-	-	-	-	-	-
12:9459044-9459044	A	intergenic_variant	-	-	-	-	-	-	-	-
12:9459115-9459115	G	intergenic_variant	-	-	-	-	-	-	-	-
12:9459287-9459287	A	intergenic_variant	-	-	-	-	-	-	-	-
12:9459340-9459340	T	intergenic_variant	-	-	-	-	-	-	-	-
12:9459540-9459540	A	intergenic_variant	-	-	-	-	-	-	-	-
12:9459777-9459777	G	intergenic_variant	-	-	-	-	-	-	-	-
12:9459840-9459840	T	intergenic_variant	-	-	-	-	-	-	-	-
12:9459917-9459917	C	intergenic_variant	-	-	-	-	-	-	-	-
12:9460267-9460267	T	intergenic_variant	-	-	-	-	-	-	-	-
12:9460310-9460310	T	intergenic_variant	-	-	-	-	-	-	-	-
12:9460532-9460532	G	intergenic_variant	-	-	-	-	-	-	-	-
12:9460615-9460615	A	intergenic_variant	-	-	-	-	-	-	-	-
12:9461278-9461278	C	intergenic_variant	-	-	-	-	-	-	-	-
12:9462857-9462857	A	intergenic_variant	-	-	-	-	-	-	-	-
12:9463376-9463376	G	intergenic_variant	-	-	-	-	-	-	-	-
12:9465207-9465207	T	upstream_gene_variant	-	Os12g0266000	-	-	-	-	1089	-
12:9465887-9465887	T	upstream_gene_variant	-	Os12g0266000	-	-	-	-	409	-
12:9465887-9465887	T	upstream_gene_variant	-	Os12g0266000	-	-	-	-	841	-
12:9465887-9465887	T	upstream_gene_variant	-	Os12g0266000	-	-	-	-	896	-
12:9470711-9470711	T	intergenic_variant	-	-	-	-	-	-	-	-
12:9471520-9471520	A	intergenic_variant	-	-	-	-	-	-	-	-
12:9472917-9472917	T	intergenic_variant	-	-	-	-	-	-	-	-
12:9473265-9473265	A	intergenic_variant	-	-	-	-	-	-	-	-
12:9473302-9473302	T	intergenic_variant	-	-	-	-	-	-	-	-
12:9473534-9473534	A	intergenic_variant	-	-	-	-	-	-	-	-
12:9473658-9473658	T	intergenic_variant	-	-	-	-	-	-	-	-
12:9473677-9473677	A	intergenic_variant	-	-	-	-	-	-	-	-
12:9473725-9473725	A	intergenic_variant	-	-	-	-	-	-	-	-
12:9473870-9473870	T	intergenic_variant	-	-	-	-	-	-	-	-
12:9473983-9473983	T	intergenic_variant	-	-	-	-	-	-	-	-
12:9474086-9474086	A	intergenic_variant	-	-	-	-	-	-	-	-
12:9474130-9474130	A	intergenic_variant	-	-	-	-	-	-	-	-
12:9474291-9474291	T	intergenic_variant	-	-	-	-	-	-	-	-
12:9474463-9474463	A	intergenic_variant	-	-	-	-	-	-	-	-
12:9474733-9474733	G	intergenic_variant	-	-	-	-	-	-	-	-
12:9476222-9476222	A	downstream_gene_variant	OsWAK124	Os12g0266200	-	-	-	-	152	-
12:9476250-9476250	C	downstream_gene_variant	OsWAK124	Os12g0266200	-	-	-	-	124	-
12:9476347-9476347	A	downstream_gene_variant	OsWAK124	Os12g0266200	-	-	-	-	27	-
12:9476496-9476496	A	missense_variant	OsWAK124	Os12g0266200	1243	415	R/C	Cgc/Tgc	-	deleterious_low_confidence(0)
12:9476496-9476496	A	upstream_gene_variant	-	Os12g0266401	-	-	-	-	1398	-
12:9477425-9477425	A	intron_variant	OsWAK124	Os12g0266200	-	-	-	-	-	-
12:9477425-9477425	A	upstream_gene_variant	-	Os12g0266401	-	-	-	-	469	-
12:9477466-9477466	G	intron_variant	OsWAK124	Os12g0266200	-	-	-	-	-	-
12:9477466-9477466	G	upstream_gene_variant	-	Os12g0266401	-	-	-	-	428	-
12:9478016-9478016	A	missense_variant	OsWAK124	Os12g0266200	685	229	R/C	Cgc/Tgc	-	deleterious(0.02)
12:9478016-9478016	A	5_prime_UTR_variant	-	Os12g0266401	-	-	-	-	-	-
12:9479108-9479108	A	upstream_gene_variant	OsWAK124	Os12g0266200	-	-	-	-	348	-
12:9479108-9479108	A	downstream_gene_variant	-	Os12g0266401	-	-	-	-	212	-
12:9479128-9479128	A	upstream_gene_variant	OsWAK124	Os12g0266200	-	-	-	-	368	-
12:9479128-9479128	A	downstream_gene_variant	-	Os12g0266401	-	-	-	-	232	-
12:9479305-9479305	A	upstream_gene_variant	OsWAK124	Os12g0266200	-	-	-	-	545	-
12:9479305-9479305	A	downstream_gene_variant	-	Os12g0266401	-	-	-	-	409	-
12:9479609-9479609	T	upstream_gene_variant	OsWAK124	Os12g0266200	-	-	-	-	849	-
12:9479609-9479609	T	downstream_gene_variant	-	Os12g0266401	-	-	-	-	713	-
12:9479655-9479655	T	upstream_gene_variant	OsWAK124	Os12g0266200	-	-	-	-	895	-
12:9479655-9479655	T	downstream_gene_variant	-	Os12g0266401	-	-	-	-	759	-
12:9481331-9481331	T	intergenic_variant	-	-	-	-	-	-	-	-
12:9481360-9481360	C	intergenic_variant	-	-	-	-	-	-	-	-
12:9481659-9481659	A	intergenic_variant	-	-	-	-	-	-	-	-
12:9481700-9481700	A	intergenic_variant	-	-	-	-	-	-	-	-
12:9481760-9481760	T	intergenic_variant	-	-	-	-	-	-	-	-
12:9482180-9482180	T	intergenic_variant	-	-	-	-	-	-	-	-
12:9482353-9482353	A	intergenic_variant	-	-	-	-	-	-	-	-
12:9482499-9482499	A	intergenic_variant	-	-	-	-	-	-	-	-
12:9482652-9482652	C	intergenic_variant	-	-	-	-	-	-	-	-
12:9482936-9482936	A	intergenic_variant	-	-	-	-	-	-	-	-
12:9483453-9483453	T	intergenic_variant	-	-	-	-	-	-	-	-
12:9483604-9483604	A	intergenic_variant	-	-	-	-	-	-	-	-
12:9484389-9484389	G	intergenic_variant	-	-	-	-	-	-	-	-
12:9484484-9484484	T	intergenic_variant	-	-	-	-	-	-	-	-
12:9485190-9485190	A	intergenic_variant	-	-	-	-	-	-	-	-
12:9485536-9485536	T	intergenic_variant	-	-	-	-	-	-	-	-
12:9485716-9485716	A	intergenic_variant	-	-	-	-	-	-	-	-
12:9485834-9485834	T	intergenic_variant	-	-	-	-	-	-	-	-
12:9486007-9486007	A	intergenic_variant	-	-	-	-	-	-	-	-
12:9486531-9486531	T	intergenic_variant	-	-	-	-	-	-	-	-
12:9486819-9486819	T	intergenic_variant	-	-	-	-	-	-	-	-
12:9486850-9486850	A	intergenic_variant	-	-	-	-	-	-	-	-
12:9486989-9486989	T	intergenic_variant	-	-	-	-	-	-	-	-
12:9487019-9487019	T	intergenic_variant	-	-	-	-	-	-	-	-
12:9487270-9487270	A	intergenic_variant	-	-	-	-	-	-	-	-
12:9487287-9487287	C	intergenic_variant	-	-	-	-	-	-	-	-
12:9487352-9487352	G	intergenic_variant	-	-	-	-	-	-	-	-
12:9488764-9488764	A	intergenic_variant	-	-	-	-	-	-	-	-
12:9488896-9488896	A	intergenic_variant	-	-	-	-	-	-	-	-
12:9488901-9488901	T	intergenic_variant	-	-	-	-	-	-	-	-
12:9488954-9488954	T	intergenic_variant	-	-	-	-	-	-	-	-
12:9489015-9489015	G	intergenic_variant	-	-	-	-	-	-	-	-
12:9489466-9489466	A	intergenic_variant	-	-	-	-	-	-	-	-
12:9489684-9489684	A	intergenic_variant	-	-	-	-	-	-	-	-
12:9489741-9489741	A	intergenic_variant	-	-	-	-	-	-	-	-
12:9489878-9489878	T	intergenic_variant	-	-	-	-	-	-	-	-
12:9489916-9489916	A	intergenic_variant	-	-	-	-	-	-	-	-
12:9490041-9490041	T	intergenic_variant	-	-	-	-	-	-	-	-
12:9490201-9490201	G	intergenic_variant	-	-	-	-	-	-	-	-
12:9490232-9490232	T	intergenic_variant	-	-	-	-	-	-	-	-
12:9490304-9490304	T	intergenic_variant	-	-	-	-	-	-	-	-
12:9490355-9490355	T	intergenic_variant	-	-	-	-	-	-	-	-
12:9490363-9490363	C	intergenic_variant	-	-	-	-	-	-	-	-
12:9490384-9490384	C	intergenic_variant	-	-	-	-	-	-	-	-
12:9490609-9490609	C	intergenic_variant	-	-	-	-	-	-	-	-
12:9490935-9490935	C	intergenic_variant	-	-	-	-	-	-	-	-
12:9491423-9491423	G	intergenic_variant	-	-	-	-	-	-	-	-
12:9491444-9491444	G	intergenic_variant	-	-	-	-	-	-	-	-
12:9491478-9491478	T	intergenic_variant	-	-	-	-	-	-	-	-
12:9491583-9491583	A	intergenic_variant	-	-	-	-	-	-	-	-
12:9491680-9491680	A	intergenic_variant	-	-	-	-	-	-	-	-
12:9491752-9491752	A	intergenic_variant	-	-	-	-	-	-	-	-
12:9491790-9491790	A	intergenic_variant	-	-	-	-	-	-	-	-
12:9491875-9491875	T	intergenic_variant	-	-	-	-	-	-	-	-
12:9491979-9491979	A	intergenic_variant	-	-	-	-	-	-	-	-
12:9492038-9492038	A	intergenic_variant	-	-	-	-	-	-	-	-
12:9492112-9492112	A	intergenic_variant	-	-	-	-	-	-	-	-
12:9492621-9492621	A	intergenic_variant	-	-	-	-	-	-	-	-
12:9492646-9492646	A	intergenic_variant	-	-	-	-	-	-	-	-
12:9493656-9493656	A	intergenic_variant	-	-	-	-	-	-	-	-
12:9494197-9494197	G	intergenic_variant	-	-	-	-	-	-	-	-
12:9494687-9494687	T	intergenic_variant	-	-	-	-	-	-	-	-
12:9495299-9495299	A	intergenic_variant	-	-	-	-	-	-	-	-
12:9495539-9495539	T	intergenic_variant	-	-	-	-	-	-	-	-
12:9495563-9495563	A	intergenic_variant	-	-	-	-	-	-	-	-
12:9496290-9496290	C	intergenic_variant	-	-	-	-	-	-	-	-
12:9496481-9496481	T	intergenic_variant	-	-	-	-	-	-	-	-
12:9496581-9496581	T	intergenic_variant	-	-	-	-	-	-	-	-
12:9497738-9497738	A	intergenic_variant	-	-	-	-	-	-	-	-
12:9498030-9498030	C	intergenic_variant	-	-	-	-	-	-	-	-
12:9499197-9499197	T	intergenic_variant	-	-	-	-	-	-	-	-
12:9499295-9499295	A	intergenic_variant	-	-	-	-	-	-	-	-
12:9499457-9499457	A	intergenic_variant	-	-	-	-	-	-	-	-
12:9499599-9499599	T	intergenic_variant	-	-	-	-	-	-	-	-
12:9499636-9499636	C	intergenic_variant	-	-	-	-	-	-	-	-
12:9499687-9499687	A	intergenic_variant	-	-	-	-	-	-	-	-
12:9499739-9499739	A	intergenic_variant	-	-	-	-	-	-	-	-
12:9499750-9499750	T	intergenic_variant	-	-	-	-	-	-	-	-
12:9499752-9499752	A	intergenic_variant	-	-	-	-	-	-	-	-
12:9499764-9499764	C	intergenic_variant	-	-	-	-	-	-	-	-
12:9499877-9499877	C	intergenic_variant	-	-	-	-	-	-	-	-
12:9500405-9500405	A	intergenic_variant	-	-	-	-	-	-	-	-
12:9501346-9501346	A	intergenic_variant	-	-	-	-	-	-	-	-
12:9501865-9501865	A	intergenic_variant	-	-	-	-	-	-	-	-
12:9502590-9502590	A	intergenic_variant	-	-	-	-	-	-	-	-
12:9502604-9502604	A	intergenic_variant	-	-	-	-	-	-	-	-
12:9503198-9503198	T	intergenic_variant	-	-	-	-	-	-	-	-
12:9503232-9503232	T	intergenic_variant	-	-	-	-	-	-	-	-
12:9503459-9503459	A	intergenic_variant	-	-	-	-	-	-	-	-
12:9503498-9503498	C	intergenic_variant	-	-	-	-	-	-	-	-
12:9504285-9504285	A	intergenic_variant	-	-	-	-	-	-	-	-
12:9506430-9506430	A	intergenic_variant	-	-	-	-	-	-	-	-
12:9506496-9506496	T	intergenic_variant	-	-	-	-	-	-	-	-
12:9507864-9507864	T	intergenic_variant	-	-	-	-	-	-	-	-
12:9509419-9509419	T	intergenic_variant	-	-	-	-	-	-	-	-
12:9509571-9509571	A	intergenic_variant	-	-	-	-	-	-	-	-
12:9510236-9510236	A	intergenic_variant	-	-	-	-	-	-	-	-
12:9510701-9510701	T	intergenic_variant	-	-	-	-	-	-	-	-
12:9511082-9511082	G	intergenic_variant	-	-	-	-	-	-	-	-
12:9511104-9511104	G	intergenic_variant	-	-	-	-	-	-	-	-
12:9511118-9511118	T	intergenic_variant	-	-	-	-	-	-	-	-
12:9511136-9511136	G	intergenic_variant	-	-	-	-	-	-	-	-
12:9511156-9511156	G	intergenic_variant	-	-	-	-	-	-	-	-
12:9513394-9513394	T	intergenic_variant	-	-	-	-	-	-	-	-
12:9513400-9513400	A	intergenic_variant	-	-	-	-	-	-	-	-
12:9513730-9513730	C	downstream_gene_variant	-	Os12g0267064	-	-	-	-	1494	-
12:9515338-9515338	A	3_prime_UTR_variant	-	Os12g0267064	-	-	-	-	-	-
12:9516086-9516086	A	intron_variant	-	Os12g0267064	-	-	-	-	-	-
12:9517065-9517065	A	intron_variant	-	Os12g0267064	-	-	-	-	-	-
12:9517078-9517078	A	intron_variant	-	Os12g0267064	-	-	-	-	-	-
12:9517083-9517083	T	intron_variant	-	Os12g0267064	-	-	-	-	-	-
12:9517095-9517095	A	splice_region_variant,5_prime_UTR_variant	-	Os12g0267064	-	-	-	-	-	-
12:9517778-9517778	A	upstream_gene_variant	-	Os12g0267064	-	-	-	-	246	-
12:9518911-9518911	G	upstream_gene_variant	-	Os12g0267064	-	-	-	-	1379	-
12:9518921-9518921	A	upstream_gene_variant	-	Os12g0267064	-	-	-	-	1389	-
12:9518926-9518926	C	upstream_gene_variant	-	Os12g0267064	-	-	-	-	1394	-
12:9521630-9521630	A	intergenic_variant	-	-	-	-	-	-	-	-
12:9522264-9522264	A	intergenic_variant	-	-	-	-	-	-	-	-
12:9525236-9525236	C	intergenic_variant	-	-	-	-	-	-	-	-
12:9525647-9525647	T	intergenic_variant	-	-	-	-	-	-	-	-
12:9525688-9525688	T	intergenic_variant	-	-	-	-	-	-	-	-
12:9525712-9525712	T	intergenic_variant	-	-	-	-	-	-	-	-
12:9525727-9525727	T	intergenic_variant	-	-	-	-	-	-	-	-
12:9525747-9525747	T	intergenic_variant	-	-	-	-	-	-	-	-
12:9525973-9525973	G	intergenic_variant	-	-	-	-	-	-	-	-
12:9526183-9526183	C	intergenic_variant	-	-	-	-	-	-	-	-
12:9526312-9526312	G	intergenic_variant	-	-	-	-	-	-	-	-
12:9527511-9527511	A	intergenic_variant	-	-	-	-	-	-	-	-
12:9527527-9527527	A	intergenic_variant	-	-	-	-	-	-	-	-
12:9527570-9527570	G	upstream_gene_variant	-	Os12g0267100	-	-	-	-	1464	-
12:9528072-9528072	A	upstream_gene_variant	-	Os12g0267100	-	-	-	-	962	-
12:9528376-9528376	T	upstream_gene_variant	-	Os12g0267100	-	-	-	-	658	-
12:9528488-9528488	T	upstream_gene_variant	-	Os12g0267100	-	-	-	-	546	-
12:9528561-9528561	T	upstream_gene_variant	-	Os12g0267100	-	-	-	-	473	-
12:9531005-9531005	T	downstream_gene_variant	-	Os12g0267100	-	-	-	-	1485	-
12:9531005-9531005	T	upstream_gene_variant	-	Os12g0267200	-	-	-	-	869	-
12:9531741-9531741	T	upstream_gene_variant	-	Os12g0267200	-	-	-	-	133	-
12:9532934-9532934	A	intron_variant	-	Os12g0267200	-	-	-	-	-	-
12:9534394-9534394	A	intron_variant	-	Os12g0267200	-	-	-	-	-	-
12:9539513-9539513	A	stop_gained	-	Os12g0267200	2079	693	Y/*	taC/taA	-	-
12:9542139-9542139	T	downstream_gene_variant	-	Os12g0267200	-	-	-	-	1346	-
12:9543687-9543687	C	intergenic_variant	-	-	-	-	-	-	-	-
12:9543842-9543842	A	intergenic_variant	-	-	-	-	-	-	-	-
12:9543867-9543867	A	intergenic_variant	-	-	-	-	-	-	-	-
12:9543904-9543904	A	intergenic_variant	-	-	-	-	-	-	-	-
12:9544088-9544088	A	intergenic_variant	-	-	-	-	-	-	-	-
12:9544502-9544502	A	intergenic_variant	-	-	-	-	-	-	-	-
12:9544529-9544529	A	intergenic_variant	-	-	-	-	-	-	-	-
12:9544615-9544615	A	intergenic_variant	-	-	-	-	-	-	-	-
12:9544643-9544643	G	intergenic_variant	-	-	-	-	-	-	-	-
12:9544668-9544668	A	intergenic_variant	-	-	-	-	-	-	-	-
12:9544691-9544691	A	intergenic_variant	-	-	-	-	-	-	-	-
12:9544810-9544810	T	intergenic_variant	-	-	-	-	-	-	-	-
12:9544979-9544979	A	downstream_gene_variant	-	Os12g0267400	-	-	-	-	1343	-
12:9546019-9546019	T	downstream_gene_variant	-	Os12g0267400	-	-	-	-	303	-
12:9546019-9546019	T	upstream_gene_variant	-	Os12g0267500	-	-	-	-	884	-
12:9546222-9546222	T	downstream_gene_variant	-	Os12g0267400	-	-	-	-	100	-
12:9546222-9546222	T	upstream_gene_variant	-	Os12g0267500	-	-	-	-	681	-
12:9546236-9546236	C	downstream_gene_variant	-	Os12g0267400	-	-	-	-	86	-
12:9546236-9546236	C	upstream_gene_variant	-	Os12g0267500	-	-	-	-	667	-
12:9546415-9546415	C	3_prime_UTR_variant	-	Os12g0267400	-	-	-	-	-	-
12:9546415-9546415	C	upstream_gene_variant	-	Os12g0267500	-	-	-	-	488	-
12:9546507-9546507	G	3_prime_UTR_variant	-	Os12g0267400	-	-	-	-	-	-
12:9546507-9546507	G	upstream_gene_variant	-	Os12g0267500	-	-	-	-	396	-
12:9546558-9546558	T	3_prime_UTR_variant	-	Os12g0267400	-	-	-	-	-	-
12:9546558-9546558	T	upstream_gene_variant	-	Os12g0267500	-	-	-	-	345	-
12:9546564-9546564	T	3_prime_UTR_variant	-	Os12g0267400	-	-	-	-	-	-
12:9546564-9546564	T	upstream_gene_variant	-	Os12g0267500	-	-	-	-	339	-
12:9546609-9546609	G	3_prime_UTR_variant	-	Os12g0267400	-	-	-	-	-	-
12:9546609-9546609	G	upstream_gene_variant	-	Os12g0267500	-	-	-	-	294	-
12:9546639-9546639	A	3_prime_UTR_variant	-	Os12g0267400	-	-	-	-	-	-
12:9546639-9546639	A	upstream_gene_variant	-	Os12g0267500	-	-	-	-	264	-
12:9546653-9546653	A	3_prime_UTR_variant	-	Os12g0267400	-	-	-	-	-	-
12:9546653-9546653	A	upstream_gene_variant	-	Os12g0267500	-	-	-	-	250	-
12:9546827-9546827	A	3_prime_UTR_variant	-	Os12g0267400	-	-	-	-	-	-
12:9546827-9546827	A	upstream_gene_variant	-	Os12g0267500	-	-	-	-	76	-
12:9546919-9546919	T	stop_gained	-	Os12g0267400	723	241	W/*	tgG/tgA	-	-
12:9546919-9546919	T	5_prime_UTR_variant	-	Os12g0267500	-	-	-	-	-	-
12:9547003-9547003	A	synonymous_variant	-	Os12g0267400	639	213	F	ttC/ttT	-	-
12:9547003-9547003	A	5_prime_UTR_variant	-	Os12g0267500	-	-	-	-	-	-
12:9547114-9547114	A	synonymous_variant	-	Os12g0267400	528	176	A	gcC/gcT	-	-
12:9547114-9547114	A	5_prime_UTR_variant	-	Os12g0267500	-	-	-	-	-	-
12:9547202-9547202	T	missense_variant	-	Os12g0267400	440	147	R/H	cGc/cAc	-	-
12:9547202-9547202	T	5_prime_UTR_variant	-	Os12g0267500	-	-	-	-	-	-
12:9547225-9547225	A	synonymous_variant	-	Os12g0267400	417	139	C	tgC/tgT	-	-
12:9547225-9547225	A	5_prime_UTR_variant	-	Os12g0267500	-	-	-	-	-	-
12:9547338-9547338	A	missense_variant	-	Os12g0267400	304	102	R/C	Cgt/Tgt	-	-
12:9547338-9547338	A	missense_variant	-	Os12g0267500	92	31	R/Q	cGg/cAg	-	-
12:9547384-9547384	A	synonymous_variant	-	Os12g0267400	258	86	A	gcG/gcT	-	-
12:9547384-9547384	A	synonymous_variant	-	Os12g0267500	138	46	A	gcC/gcA	-	-
12:9547424-9547424	T	missense_variant	-	Os12g0267400	218	73	G/E	gGg/gAg	-	-
12:9547424-9547424	T	missense_variant	-	Os12g0267500	178	60	P/S	Ccg/Tcg	-	-
12:9547457-9547457	C	missense_variant	-	Os12g0267400	185	62	H/R	cAc/cGc	-	-
12:9547457-9547457	C	missense_variant	-	Os12g0267500	211	71	C/R	Tgc/Cgc	-	-
12:9547479-9547479	A	missense_variant	-	Os12g0267400	163	55	R/C	Cgc/Tgc	-	-
12:9547479-9547479	A	missense_variant	-	Os12g0267500	233	78	R/H	cGc/cAc	-	-
12:9547512-9547512	A	stop_gained	-	Os12g0267400	130	44	G/*	Gga/Tga	-	-
12:9547512-9547512	A	missense_variant	-	Os12g0267500	266	89	P/Q	cCg/cAg	-	-
12:9547522-9547522	T	synonymous_variant	-	Os12g0267400	120	40	S	tcG/tcA	-	-
12:9547522-9547522	T	synonymous_variant	-	Os12g0267500	276	92	C	tgC/tgT	-	-
12:9547527-9547527	T	missense_variant	-	Os12g0267400	115	39	G/R	Ggg/Agg	-	-
12:9547527-9547527	T	missense_variant	-	Os12g0267500	281	94	P/L	cCg/cTg	-	-
12:9547534-9547534	T	synonymous_variant	-	Os12g0267400	108	36	R	cgG/cgA	-	-
12:9547534-9547534	T	synonymous_variant	-	Os12g0267500	288	96	R	cgC/cgT	-	-
12:9547564-9547564	A	synonymous_variant	-	Os12g0267400	78	26	L	ctC/ctT	-	-
12:9547564-9547564	A	synonymous_variant	-	Os12g0267500	318	106	T	acG/acA	-	-
12:9547736-9547736	T	5_prime_UTR_variant	-	Os12g0267400	-	-	-	-	-	-
12:9547736-9547736	T	3_prime_UTR_variant	-	Os12g0267500	-	-	-	-	-	-
12:9547918-9547918	C	upstream_gene_variant	-	Os12g0267400	-	-	-	-	47	-
12:9547918-9547918	C	3_prime_UTR_variant	-	Os12g0267500	-	-	-	-	-	-
12:9548209-9548209	T	upstream_gene_variant	-	Os12g0267400	-	-	-	-	338	-
12:9548209-9548209	T	3_prime_UTR_variant	-	Os12g0267500	-	-	-	-	-	-
12:9548347-9548347	G	upstream_gene_variant	-	Os12g0267400	-	-	-	-	476	-
12:9548347-9548347	G	3_prime_UTR_variant	-	Os12g0267500	-	-	-	-	-	-
12:9548373-9548373	T	upstream_gene_variant	-	Os12g0267400	-	-	-	-	502	-
12:9548373-9548373	T	3_prime_UTR_variant	-	Os12g0267500	-	-	-	-	-	-
12:9548393-9548393	T	upstream_gene_variant	-	Os12g0267400	-	-	-	-	522	-
12:9548393-9548393	T	3_prime_UTR_variant	-	Os12g0267500	-	-	-	-	-	-
12:9548428-9548428	G	upstream_gene_variant	-	Os12g0267400	-	-	-	-	557	-
12:9548428-9548428	G	3_prime_UTR_variant	-	Os12g0267500	-	-	-	-	-	-
12:9548473-9548473	A	upstream_gene_variant	-	Os12g0267400	-	-	-	-	602	-
12:9548473-9548473	A	3_prime_UTR_variant	-	Os12g0267500	-	-	-	-	-	-
12:9548531-9548531	C	upstream_gene_variant	-	Os12g0267400	-	-	-	-	660	-
12:9548531-9548531	C	downstream_gene_variant	-	Os12g0267500	-	-	-	-	42	-
12:9548797-9548797	A	upstream_gene_variant	-	Os12g0267400	-	-	-	-	926	-
12:9548797-9548797	A	downstream_gene_variant	-	Os12g0267500	-	-	-	-	308	-
12:9548825-9548825	T	upstream_gene_variant	-	Os12g0267400	-	-	-	-	954	-
12:9548825-9548825	T	downstream_gene_variant	-	Os12g0267500	-	-	-	-	336	-
12:9548845-9548845	A	upstream_gene_variant	-	Os12g0267400	-	-	-	-	974	-
12:9548845-9548845	A	downstream_gene_variant	-	Os12g0267500	-	-	-	-	356	-
12:9549002-9549002	G	upstream_gene_variant	-	Os12g0267400	-	-	-	-	1131	-
12:9549002-9549002	G	downstream_gene_variant	-	Os12g0267500	-	-	-	-	513	-
12:9549014-9549014	C	upstream_gene_variant	-	Os12g0267400	-	-	-	-	1143	-
12:9549014-9549014	C	downstream_gene_variant	-	Os12g0267500	-	-	-	-	525	-
12:9549199-9549199	A	upstream_gene_variant	-	Os12g0267400	-	-	-	-	1328	-
12:9549199-9549199	A	downstream_gene_variant	-	Os12g0267500	-	-	-	-	710	-
12:9549219-9549219	G	upstream_gene_variant	-	Os12g0267400	-	-	-	-	1348	-
12:9549219-9549219	G	downstream_gene_variant	-	Os12g0267500	-	-	-	-	730	-
12:9549413-9549413	C	downstream_gene_variant	-	Os12g0267500	-	-	-	-	924	-
12:9549544-9549544	T	downstream_gene_variant	-	Os12g0267500	-	-	-	-	1055	-
12:9549564-9549564	G	downstream_gene_variant	-	Os12g0267500	-	-	-	-	1075	-
12:9549665-9549665	A	downstream_gene_variant	-	Os12g0267500	-	-	-	-	1176	-
12:9549698-9549698	A	downstream_gene_variant	-	Os12g0267500	-	-	-	-	1209	-
12:9549748-9549748	A	downstream_gene_variant	-	Os12g0267500	-	-	-	-	1259	-
12:9549781-9549781	A	downstream_gene_variant	-	Os12g0267500	-	-	-	-	1292	-
12:9549951-9549951	G	downstream_gene_variant	-	Os12g0267500	-	-	-	-	1462	-
12:9550287-9550287	T	intergenic_variant	-	-	-	-	-	-	-	-
12:9550430-9550430	T	intergenic_variant	-	-	-	-	-	-	-	-
12:9550638-9550638	A	intergenic_variant	-	-	-	-	-	-	-	-
12:9550724-9550724	T	intergenic_variant	-	-	-	-	-	-	-	-
12:9551052-9551052	T	intergenic_variant	-	-	-	-	-	-	-	-
12:9551273-9551273	T	intergenic_variant	-	-	-	-	-	-	-	-
12:9551359-9551359	A	intergenic_variant	-	-	-	-	-	-	-	-
12:9551714-9551714	T	intergenic_variant	-	-	-	-	-	-	-	-
12:9551729-9551729	T	intergenic_variant	-	-	-	-	-	-	-	-
12:9551764-9551764	G	intergenic_variant	-	-	-	-	-	-	-	-
12:9551800-9551800	T	intergenic_variant	-	-	-	-	-	-	-	-
12:9551818-9551818	T	intergenic_variant	-	-	-	-	-	-	-	-
12:9552204-9552204	G	intergenic_variant	-	-	-	-	-	-	-	-
12:9552788-9552788	G	intergenic_variant	-	-	-	-	-	-	-	-
12:9552966-9552966	A	intergenic_variant	-	-	-	-	-	-	-	-
12:9552974-9552974	C	intergenic_variant	-	-	-	-	-	-	-	-
12:9553195-9553195	T	intergenic_variant	-	-	-	-	-	-	-	-
12:9553298-9553298	C	intergenic_variant	-	-	-	-	-	-	-	-
12:9553335-9553335	T	intergenic_variant	-	-	-	-	-	-	-	-
12:9553347-9553347	A	intergenic_variant	-	-	-	-	-	-	-	-
12:9553381-9553381	T	intergenic_variant	-	-	-	-	-	-	-	-
12:9553508-9553508	C	intergenic_variant	-	-	-	-	-	-	-	-
12:9553822-9553822	A	upstream_gene_variant	-	Os12g0267700	-	-	-	-	1384	-
12:9554705-9554705	C	upstream_gene_variant	-	Os12g0267700	-	-	-	-	501	-
12:9554729-9554729	A	upstream_gene_variant	-	Os12g0267700	-	-	-	-	477	-
12:9554800-9554800	T	upstream_gene_variant	-	Os12g0267700	-	-	-	-	406	-
12:9556784-9556784	G	intron_variant	-	Os12g0267700	-	-	-	-	-	-
12:9557978-9557978	A	3_prime_UTR_variant	-	Os12g0267700	-	-	-	-	-	-
12:9558618-9558618	T	downstream_gene_variant	-	Os12g0267700	-	-	-	-	456	-
12:9558640-9558640	G	downstream_gene_variant	-	Os12g0267700	-	-	-	-	478	-
12:9558752-9558752	C	downstream_gene_variant	-	Os12g0267700	-	-	-	-	590	-
12:9558784-9558784	G	downstream_gene_variant	-	Os12g0267700	-	-	-	-	622	-
12:9559314-9559314	T	downstream_gene_variant	-	Os12g0267700	-	-	-	-	1152	-
12:9559435-9559435	A	downstream_gene_variant	-	Os12g0267700	-	-	-	-	1273	-
12:9560183-9560183	T	intergenic_variant	-	-	-	-	-	-	-	-
12:9560744-9560744	C	intergenic_variant	-	-	-	-	-	-	-	-
12:9561206-9561206	G	intergenic_variant	-	-	-	-	-	-	-	-
12:9561239-9561239	G	intergenic_variant	-	-	-	-	-	-	-	-
12:9561323-9561323	G	intergenic_variant	-	-	-	-	-	-	-	-
12:9561376-9561376	A	intergenic_variant	-	-	-	-	-	-	-	-
12:9561428-9561428	T	intergenic_variant	-	-	-	-	-	-	-	-
12:9561496-9561496	A	intergenic_variant	-	-	-	-	-	-	-	-
12:9561667-9561667	C	intergenic_variant	-	-	-	-	-	-	-	-
12:9561872-9561872	G	intergenic_variant	-	-	-	-	-	-	-	-
12:9562851-9562851	A	intergenic_variant	-	-	-	-	-	-	-	-
12:9562877-9562877	G	intergenic_variant	-	-	-	-	-	-	-	-
12:9562999-9562999	G	intergenic_variant	-	-	-	-	-	-	-	-
12:9563009-9563009	C	intergenic_variant	-	-	-	-	-	-	-	-
12:9563040-9563040	C	intergenic_variant	-	-	-	-	-	-	-	-
12:9563147-9563147	T	intergenic_variant	-	-	-	-	-	-	-	-
12:9563297-9563297	T	intergenic_variant	-	-	-	-	-	-	-	-
12:9563981-9563981	C	intergenic_variant	-	-	-	-	-	-	-	-
12:9564233-9564233	T	intergenic_variant	-	-	-	-	-	-	-	-
12:9564529-9564529	G	downstream_gene_variant	-	Os12g0267800	-	-	-	-	1237	-
12:9564529-9564529	G	upstream_gene_variant	OsRFP	Os12g0267900	-	-	-	-	1403	-
12:9565192-9565192	G	downstream_gene_variant	-	Os12g0267800	-	-	-	-	574	-
12:9565192-9565192	G	upstream_gene_variant	OsRFP	Os12g0267900	-	-	-	-	740	-
12:9565201-9565201	A	downstream_gene_variant	-	Os12g0267800	-	-	-	-	565	-
12:9565201-9565201	A	upstream_gene_variant	OsRFP	Os12g0267900	-	-	-	-	731	-
12:9565225-9565225	G	downstream_gene_variant	-	Os12g0267800	-	-	-	-	541	-
12:9565225-9565225	G	upstream_gene_variant	OsRFP	Os12g0267900	-	-	-	-	707	-
12:9565398-9565398	A	downstream_gene_variant	-	Os12g0267800	-	-	-	-	368	-
12:9565398-9565398	A	upstream_gene_variant	OsRFP	Os12g0267900	-	-	-	-	534	-
12:9565592-9565592	A	downstream_gene_variant	-	Os12g0267800	-	-	-	-	174	-
12:9565592-9565592	A	upstream_gene_variant	OsRFP	Os12g0267900	-	-	-	-	340	-
12:9566680-9566680	T	5_prime_UTR_variant	-	Os12g0267800	-	-	-	-	-	-
12:9566680-9566680	T	5_prime_UTR_variant	OsRFP	Os12g0267900	-	-	-	-	-	-
12:9567294-9567294	A	upstream_gene_variant	-	Os12g0267800	-	-	-	-	154	-
12:9567294-9567294	A	5_prime_UTR_variant	OsRFP	Os12g0267900	-	-	-	-	-	-
12:9567366-9567366	T	upstream_gene_variant	-	Os12g0267800	-	-	-	-	226	-
12:9567366-9567366	T	5_prime_UTR_variant	OsRFP	Os12g0267900	-	-	-	-	-	-
12:9567484-9567484	G	upstream_gene_variant	-	Os12g0267800	-	-	-	-	344	-
12:9567484-9567484	G	5_prime_UTR_variant	OsRFP	Os12g0267900	-	-	-	-	-	-
12:9567536-9567536	A	upstream_gene_variant	-	Os12g0267800	-	-	-	-	396	-
12:9567536-9567536	A	5_prime_UTR_variant	OsRFP	Os12g0267900	-	-	-	-	-	-
12:9567775-9567775	A	upstream_gene_variant	-	Os12g0267800	-	-	-	-	635	-
12:9567775-9567775	A	synonymous_variant	OsRFP	Os12g0267900	63	21	A	gcG/gcA	-	-
12:9567988-9567988	T	upstream_gene_variant	-	Os12g0267800	-	-	-	-	848	-
12:9567988-9567988	T	splice_region_variant,intron_variant	OsRFP	Os12g0267900	-	-	-	-	-	-
12:9568463-9568463	A	upstream_gene_variant	-	Os12g0267800	-	-	-	-	1323	-
12:9568463-9568463	A	intron_variant	OsRFP	Os12g0267900	-	-	-	-	-	-
12:9570099-9570099	T	intron_variant	OsRFP	Os12g0267900	-	-	-	-	-	-
12:9571498-9571498	G	downstream_gene_variant	OsRFP	Os12g0267900	-	-	-	-	514	-
12:9573160-9573160	T	upstream_gene_variant	-	Os12g0267950	-	-	-	-	201	-
12:9573297-9573297	A	upstream_gene_variant	-	Os12g0267950	-	-	-	-	64	-
12:9573762-9573762	T	downstream_gene_variant	-	Os12g0267950	-	-	-	-	342	-
12:9573879-9573879	T	downstream_gene_variant	-	Os12g0267950	-	-	-	-	459	-
12:9573915-9573915	A	downstream_gene_variant	-	Os12g0267950	-	-	-	-	495	-
12:9574234-9574234	G	downstream_gene_variant	-	Os12g0267950	-	-	-	-	814	-
12:9574450-9574450	C	downstream_gene_variant	-	Os12g0267950	-	-	-	-	1030	-
12:9574744-9574744	C	downstream_gene_variant	-	Os12g0267950	-	-	-	-	1324	-
12:9574852-9574852	T	downstream_gene_variant	-	Os12g0267950	-	-	-	-	1432	-
12:9575111-9575111	T	intergenic_variant	-	-	-	-	-	-	-	-
12:9575236-9575236	A	intergenic_variant	-	-	-	-	-	-	-	-
12:9575431-9575431	T	intergenic_variant	-	-	-	-	-	-	-	-
12:9576407-9576407	T	intergenic_variant	-	-	-	-	-	-	-	-
12:9576644-9576644	T	intergenic_variant	-	-	-	-	-	-	-	-
12:9577254-9577254	A	intergenic_variant	-	-	-	-	-	-	-	-
12:9578434-9578434	T	downstream_gene_variant	sl	Os12g0268000	-	-	-	-	1339	-
12:9579239-9579239	G	downstream_gene_variant	sl	Os12g0268000	-	-	-	-	534	-
12:9579239-9579239	G	upstream_gene_variant	-	Os12g0268100	-	-	-	-	849	-
12:9580538-9580538	T	synonymous_variant	sl	Os12g0268000	1068	356	G	ggC/ggA	-	-
12:9580538-9580538	T	5_prime_UTR_variant	-	Os12g0268100	-	-	-	-	-	-
12:9581045-9581045	T	synonymous_variant	sl	Os12g0268000	657	219	A	gcC/gcA	-	-
12:9581045-9581045	T	synonymous_variant	-	Os12g0268100	153	51	P	ccG/ccT	-	-
12:9583027-9583027	T	upstream_gene_variant	sl	Os12g0268000	-	-	-	-	1255	-
12:9583027-9583027	T	downstream_gene_variant	-	Os12g0268100	-	-	-	-	1013	-
12:9583367-9583367	T	downstream_gene_variant	-	Os12g0268100	-	-	-	-	1353	-
12:9583618-9583618	T	intergenic_variant	-	-	-	-	-	-	-	-
12:9584000-9584000	A	intergenic_variant	-	-	-	-	-	-	-	-
12:9584126-9584126	G	intergenic_variant	-	-	-	-	-	-	-	-
12:9584421-9584421	T	intergenic_variant	-	-	-	-	-	-	-	-
12:9584475-9584475	T	intergenic_variant	-	-	-	-	-	-	-	-
12:9584602-9584602	T	intergenic_variant	-	-	-	-	-	-	-	-
12:9584639-9584639	A	intergenic_variant	-	-	-	-	-	-	-	-
12:9584677-9584677	G	intergenic_variant	-	-	-	-	-	-	-	-
12:9584738-9584738	T	intergenic_variant	-	-	-	-	-	-	-	-
12:9584753-9584753	C	intergenic_variant	-	-	-	-	-	-	-	-
12:9584758-9584758	T	intergenic_variant	-	-	-	-	-	-	-	-
12:9584765-9584765	C	intergenic_variant	-	-	-	-	-	-	-	-
12:9584863-9584863	A	intergenic_variant	-	-	-	-	-	-	-	-
12:9584879-9584879	G	intergenic_variant	-	-	-	-	-	-	-	-
12:9585015-9585015	A	intergenic_variant	-	-	-	-	-	-	-	-
12:9585100-9585100	T	intergenic_variant	-	-	-	-	-	-	-	-
12:9585115-9585115	C	intergenic_variant	-	-	-	-	-	-	-	-
12:9585130-9585130	T	intergenic_variant	-	-	-	-	-	-	-	-
12:9585208-9585208	T	intergenic_variant	-	-	-	-	-	-	-	-
12:9585249-9585249	A	intergenic_variant	-	-	-	-	-	-	-	-
12:9585265-9585265	T	intergenic_variant	-	-	-	-	-	-	-	-
12:9585296-9585296	A	intergenic_variant	-	-	-	-	-	-	-	-
12:9585495-9585495	G	intergenic_variant	-	-	-	-	-	-	-	-
12:9585749-9585749	G	intergenic_variant	-	-	-	-	-	-	-	-
12:9585773-9585773	T	intergenic_variant	-	-	-	-	-	-	-	-
12:9585805-9585805	T	intergenic_variant	-	-	-	-	-	-	-	-
12:9585826-9585826	T	intergenic_variant	-	-	-	-	-	-	-	-
12:9585842-9585842	G	intergenic_variant	-	-	-	-	-	-	-	-
12:9585864-9585864	C	intergenic_variant	-	-	-	-	-	-	-	-
12:9585882-9585882	C	intergenic_variant	-	-	-	-	-	-	-	-
12:9585961-9585961	A	intergenic_variant	-	-	-	-	-	-	-	-
12:9585966-9585966	T	intergenic_variant	-	-	-	-	-	-	-	-
12:9586006-9586006	A	intergenic_variant	-	-	-	-	-	-	-	-
12:9586021-9586021	G	intergenic_variant	-	-	-	-	-	-	-	-
12:9586107-9586107	T	intergenic_variant	-	-	-	-	-	-	-	-
12:9586153-9586153	A	intergenic_variant	-	-	-	-	-	-	-	-
12:9586163-9586163	T	intergenic_variant	-	-	-	-	-	-	-	-
12:9586192-9586192	A	intergenic_variant	-	-	-	-	-	-	-	-
12:9586227-9586227	T	intergenic_variant	-	-	-	-	-	-	-	-
12:9586693-9586693	A	intergenic_variant	-	-	-	-	-	-	-	-
12:9586715-9586715	T	intergenic_variant	-	-	-	-	-	-	-	-
12:9586760-9586760	A	intergenic_variant	-	-	-	-	-	-	-	-
12:9586795-9586795	A	intergenic_variant	-	-	-	-	-	-	-	-
12:9586840-9586840	T	intergenic_variant	-	-	-	-	-	-	-	-
12:9586858-9586858	A	intergenic_variant	-	-	-	-	-	-	-	-
12:9586880-9586880	T	intergenic_variant	-	-	-	-	-	-	-	-
12:9586887-9586887	T	intergenic_variant	-	-	-	-	-	-	-	-
12:9587166-9587166	A	intergenic_variant	-	-	-	-	-	-	-	-
12:9587328-9587328	A	intergenic_variant	-	-	-	-	-	-	-	-
12:9587394-9587394	T	intergenic_variant	-	-	-	-	-	-	-	-
12:9587431-9587431	A	intergenic_variant	-	-	-	-	-	-	-	-
12:9587441-9587441	A	intergenic_variant	-	-	-	-	-	-	-	-
12:9587468-9587468	A	intergenic_variant	-	-	-	-	-	-	-	-
12:9587475-9587475	T	intergenic_variant	-	-	-	-	-	-	-	-
12:9587515-9587515	A	intergenic_variant	-	-	-	-	-	-	-	-
12:9587563-9587563	A	intergenic_variant	-	-	-	-	-	-	-	-
12:9587611-9587611	T	intergenic_variant	-	-	-	-	-	-	-	-
12:9587668-9587668	A	intergenic_variant	-	-	-	-	-	-	-	-
12:9587683-9587683	T	intergenic_variant	-	-	-	-	-	-	-	-
12:9587839-9587839	T	intergenic_variant	-	-	-	-	-	-	-	-
12:9587850-9587850	A	intergenic_variant	-	-	-	-	-	-	-	-
12:9587927-9587927	A	intergenic_variant	-	-	-	-	-	-	-	-
12:9587963-9587963	G	intergenic_variant	-	-	-	-	-	-	-	-
12:9587976-9587976	A	intergenic_variant	-	-	-	-	-	-	-	-
12:9588195-9588195	G	intergenic_variant	-	-	-	-	-	-	-	-
12:9588299-9588299	A	intergenic_variant	-	-	-	-	-	-	-	-
12:9588360-9588360	T	intergenic_variant	-	-	-	-	-	-	-	-
12:9588395-9588395	A	intergenic_variant	-	-	-	-	-	-	-	-
12:9588887-9588887	T	intergenic_variant	-	-	-	-	-	-	-	-
12:9588900-9588900	A	intergenic_variant	-	-	-	-	-	-	-	-
12:9588989-9588989	T	intergenic_variant	-	-	-	-	-	-	-	-
12:9589032-9589032	G	intergenic_variant	-	-	-	-	-	-	-	-
12:9589586-9589586	G	intergenic_variant	-	-	-	-	-	-	-	-
12:9589594-9589594	T	intergenic_variant	-	-	-	-	-	-	-	-
12:9590932-9590932	A	intergenic_variant	-	-	-	-	-	-	-	-
12:9590951-9590951	T	intergenic_variant	-	-	-	-	-	-	-	-
12:9590981-9590981	A	intergenic_variant	-	-	-	-	-	-	-	-
12:9591095-9591095	T	intergenic_variant	-	-	-	-	-	-	-	-
12:9591142-9591142	A	intergenic_variant	-	-	-	-	-	-	-	-
12:9591241-9591241	A	intergenic_variant	-	-	-	-	-	-	-	-
12:9591314-9591314	A	intergenic_variant	-	-	-	-	-	-	-	-
12:9591417-9591417	C	intergenic_variant	-	-	-	-	-	-	-	-
12:9591617-9591617	A	intergenic_variant	-	-	-	-	-	-	-	-
12:9591629-9591629	A	intergenic_variant	-	-	-	-	-	-	-	-
12:9591639-9591639	A	intergenic_variant	-	-	-	-	-	-	-	-
12:9591813-9591813	A	intergenic_variant	-	-	-	-	-	-	-	-
12:9592400-9592400	T	intergenic_variant	-	-	-	-	-	-	-	-
12:9593459-9593459	A	intergenic_variant	-	-	-	-	-	-	-	-
12:9593492-9593492	G	intergenic_variant	-	-	-	-	-	-	-	-
12:9593628-9593628	A	intergenic_variant	-	-	-	-	-	-	-	-
12:9593660-9593660	G	intergenic_variant	-	-	-	-	-	-	-	-
12:9593711-9593711	A	intergenic_variant	-	-	-	-	-	-	-	-
12:9593806-9593806	T	intergenic_variant	-	-	-	-	-	-	-	-
12:9597133-9597133	G	intergenic_variant	-	-	-	-	-	-	-	-
12:9597215-9597215	A	intergenic_variant	-	-	-	-	-	-	-	-
12:9597427-9597427	A	intergenic_variant	-	-	-	-	-	-	-	-
12:9597451-9597451	G	intergenic_variant	-	-	-	-	-	-	-	-
12:9597545-9597545	T	intergenic_variant	-	-	-	-	-	-	-	-
12:9597644-9597644	A	intergenic_variant	-	-	-	-	-	-	-	-
12:9597669-9597669	T	intergenic_variant	-	-	-	-	-	-	-	-
12:9597779-9597779	C	intergenic_variant	-	-	-	-	-	-	-	-
12:9597863-9597863	T	intergenic_variant	-	-	-	-	-	-	-	-
12:9597918-9597918	T	intergenic_variant	-	-	-	-	-	-	-	-
12:9598026-9598026	C	intergenic_variant	-	-	-	-	-	-	-	-
12:9598155-9598155	C	intergenic_variant	-	-	-	-	-	-	-	-
12:9598256-9598256	A	intergenic_variant	-	-	-	-	-	-	-	-
12:9598266-9598266	C	intergenic_variant	-	-	-	-	-	-	-	-
12:9598576-9598576	G	intergenic_variant	-	-	-	-	-	-	-	-
12:9598598-9598598	A	intergenic_variant	-	-	-	-	-	-	-	-
12:9598608-9598608	A	intergenic_variant	-	-	-	-	-	-	-	-
12:9598672-9598672	T	intergenic_variant	-	-	-	-	-	-	-	-
12:9598735-9598735	T	intergenic_variant	-	-	-	-	-	-	-	-
12:9598747-9598747	G	intergenic_variant	-	-	-	-	-	-	-	-
12:9605741-9605741	A	intergenic_variant	-	-	-	-	-	-	-	-
12:9605824-9605824	T	intergenic_variant	-	-	-	-	-	-	-	-
12:9605901-9605901	G	intergenic_variant	-	-	-	-	-	-	-	-
12:9605908-9605908	A	intergenic_variant	-	-	-	-	-	-	-	-
12:9606020-9606020	A	intergenic_variant	-	-	-	-	-	-	-	-
12:9606087-9606087	G	intergenic_variant	-	-	-	-	-	-	-	-
12:9606197-9606197	T	intergenic_variant	-	-	-	-	-	-	-	-
12:9606206-9606206	G	intergenic_variant	-	-	-	-	-	-	-	-
12:9606498-9606498	A	intergenic_variant	-	-	-	-	-	-	-	-
12:9606624-9606624	A	intergenic_variant	-	-	-	-	-	-	-	-
12:9606725-9606725	C	intergenic_variant	-	-	-	-	-	-	-	-
12:9606805-9606805	T	intergenic_variant	-	-	-	-	-	-	-	-
12:9606900-9606900	T	intergenic_variant	-	-	-	-	-	-	-	-
12:9607079-9607079	A	intergenic_variant	-	-	-	-	-	-	-	-
12:9607185-9607185	T	intergenic_variant	-	-	-	-	-	-	-	-
12:9607358-9607358	T	intergenic_variant	-	-	-	-	-	-	-	-
12:9607765-9607765	A	intergenic_variant	-	-	-	-	-	-	-	-
12:9607957-9607957	A	intergenic_variant	-	-	-	-	-	-	-	-
12:9608047-9608047	A	intergenic_variant	-	-	-	-	-	-	-	-
12:9608056-9608056	T	intergenic_variant	-	-	-	-	-	-	-	-
12:9608206-9608206	T	intergenic_variant	-	-	-	-	-	-	-	-
12:9608326-9608326	T	intergenic_variant	-	-	-	-	-	-	-	-
12:9608482-9608482	T	intergenic_variant	-	-	-	-	-	-	-	-
12:9608541-9608541	A	intergenic_variant	-	-	-	-	-	-	-	-
12:9608636-9608636	T	intergenic_variant	-	-	-	-	-	-	-	-
12:9608681-9608681	C	intergenic_variant	-	-	-	-	-	-	-	-
12:9608720-9608720	G	intergenic_variant	-	-	-	-	-	-	-	-
12:9608732-9608732	T	intergenic_variant	-	-	-	-	-	-	-	-
12:9608991-9608991	T	intergenic_variant	-	-	-	-	-	-	-	-
12:9609124-9609124	A	intergenic_variant	-	-	-	-	-	-	-	-
12:9610650-9610650	T	intergenic_variant	-	-	-	-	-	-	-	-
12:9610735-9610735	T	intergenic_variant	-	-	-	-	-	-	-	-
12:9610932-9610932	G	intergenic_variant	-	-	-	-	-	-	-	-
12:9612137-9612137	T	intergenic_variant	-	-	-	-	-	-	-	-
12:9613095-9613095	T	intergenic_variant	-	-	-	-	-	-	-	-
12:9613753-9613753	A	intergenic_variant	-	-	-	-	-	-	-	-
12:9614043-9614043	T	intergenic_variant	-	-	-	-	-	-	-	-
12:9614425-9614425	C	intergenic_variant	-	-	-	-	-	-	-	-
12:9614437-9614437	A	intergenic_variant	-	-	-	-	-	-	-	-
12:9616474-9616474	T	intergenic_variant	-	-	-	-	-	-	-	-
12:9624927-9624927	C	intergenic_variant	-	-	-	-	-	-	-	-
12:9626797-9626797	T	intergenic_variant	-	-	-	-	-	-	-	-
12:9626909-9626909	A	intergenic_variant	-	-	-	-	-	-	-	-
12:9626917-9626917	A	intergenic_variant	-	-	-	-	-	-	-	-
12:9630240-9630240	C	intergenic_variant	-	-	-	-	-	-	-	-
12:9631348-9631348	G	intergenic_variant	-	-	-	-	-	-	-	-
12:9633417-9633417	T	intergenic_variant	-	-	-	-	-	-	-	-
12:9635733-9635733	T	intergenic_variant	-	-	-	-	-	-	-	-
12:9635942-9635942	A	intergenic_variant	-	-	-	-	-	-	-	-
12:9636177-9636177	G	intergenic_variant	-	-	-	-	-	-	-	-
12:9636201-9636201	A	intergenic_variant	-	-	-	-	-	-	-	-
12:9636842-9636842	G	intergenic_variant	-	-	-	-	-	-	-	-
12:9636851-9636851	T	intergenic_variant	-	-	-	-	-	-	-	-
12:9641216-9641216	G	intergenic_variant	-	-	-	-	-	-	-	-
12:9641424-9641424	T	intergenic_variant	-	-	-	-	-	-	-	-
12:9641595-9641595	T	intergenic_variant	-	-	-	-	-	-	-	-
12:9641657-9641657	A	intergenic_variant	-	-	-	-	-	-	-	-
12:9642161-9642161	C	intergenic_variant	-	-	-	-	-	-	-	-
12:9642547-9642547	G	intergenic_variant	-	-	-	-	-	-	-	-
12:9642576-9642576	G	intergenic_variant	-	-	-	-	-	-	-	-
12:9642929-9642929	A	intergenic_variant	-	-	-	-	-	-	-	-
12:9642935-9642935	T	intergenic_variant	-	-	-	-	-	-	-	-
12:9643069-9643069	T	intergenic_variant	-	-	-	-	-	-	-	-
12:9643087-9643087	G	intergenic_variant	-	-	-	-	-	-	-	-
12:9643356-9643356	A	intergenic_variant	-	-	-	-	-	-	-	-
12:9643412-9643412	T	intergenic_variant	-	-	-	-	-	-	-	-
12:9643493-9643493	C	intergenic_variant	-	-	-	-	-	-	-	-
12:9643724-9643724	G	intergenic_variant	-	-	-	-	-	-	-	-
12:9643742-9643742	G	intergenic_variant	-	-	-	-	-	-	-	-
12:9643755-9643755	C	intergenic_variant	-	-	-	-	-	-	-	-
12:9643870-9643870	T	intergenic_variant	-	-	-	-	-	-	-	-
12:9643946-9643946	A	intergenic_variant	-	-	-	-	-	-	-	-
12:9644008-9644008	C	intergenic_variant	-	-	-	-	-	-	-	-
12:9644137-9644137	A	intergenic_variant	-	-	-	-	-	-	-	-
12:9644575-9644575	C	intergenic_variant	-	-	-	-	-	-	-	-
12:9644585-9644585	A	intergenic_variant	-	-	-	-	-	-	-	-
12:9644661-9644661	G	intergenic_variant	-	-	-	-	-	-	-	-
12:9644750-9644750	A	intergenic_variant	-	-	-	-	-	-	-	-
12:9645018-9645018	C	intergenic_variant	-	-	-	-	-	-	-	-
12:9645343-9645343	A	intergenic_variant	-	-	-	-	-	-	-	-
12:9645364-9645364	T	intergenic_variant	-	-	-	-	-	-	-	-
12:9645562-9645562	T	intergenic_variant	-	-	-	-	-	-	-	-
12:9645700-9645700	T	intergenic_variant	-	-	-	-	-	-	-	-
12:9645721-9645721	T	intergenic_variant	-	-	-	-	-	-	-	-
12:9645893-9645893	A	intergenic_variant	-	-	-	-	-	-	-	-
12:9645953-9645953	C	intergenic_variant	-	-	-	-	-	-	-	-
12:9646291-9646291	T	intergenic_variant	-	-	-	-	-	-	-	-
12:9646321-9646321	A	intergenic_variant	-	-	-	-	-	-	-	-
12:9646370-9646370	T	intergenic_variant	-	-	-	-	-	-	-	-
12:9646648-9646648	T	intergenic_variant	-	-	-	-	-	-	-	-
12:9646714-9646714	T	intergenic_variant	-	-	-	-	-	-	-	-
12:9646839-9646839	T	intergenic_variant	-	-	-	-	-	-	-	-
12:9646886-9646886	A	intergenic_variant	-	-	-	-	-	-	-	-
12:9646929-9646929	A	intergenic_variant	-	-	-	-	-	-	-	-
12:9647587-9647587	T	intergenic_variant	-	-	-	-	-	-	-	-
12:9647666-9647666	C	intergenic_variant	-	-	-	-	-	-	-	-
12:9647820-9647820	A	intergenic_variant	-	-	-	-	-	-	-	-
12:9647949-9647949	A	intergenic_variant	-	-	-	-	-	-	-	-
12:9648522-9648522	A	intergenic_variant	-	-	-	-	-	-	-	-
12:9648666-9648666	G	intergenic_variant	-	-	-	-	-	-	-	-
12:9651235-9651235	T	intergenic_variant	-	-	-	-	-	-	-	-
12:9651523-9651523	C	intergenic_variant	-	-	-	-	-	-	-	-
12:9651627-9651627	A	intergenic_variant	-	-	-	-	-	-	-	-
12:9652157-9652157	T	intergenic_variant	-	-	-	-	-	-	-	-
12:9652465-9652465	A	intergenic_variant	-	-	-	-	-	-	-	-
12:9652488-9652488	T	intergenic_variant	-	-	-	-	-	-	-	-
12:9652493-9652493	G	intergenic_variant	-	-	-	-	-	-	-	-
12:9652519-9652519	T	intergenic_variant	-	-	-	-	-	-	-	-
12:9655654-9655654	A	intergenic_variant	-	-	-	-	-	-	-	-
12:9655842-9655842	A	intergenic_variant	-	-	-	-	-	-	-	-
12:9655908-9655908	G	intergenic_variant	-	-	-	-	-	-	-	-
12:9655937-9655937	A	intergenic_variant	-	-	-	-	-	-	-	-
12:9655997-9655997	T	intergenic_variant	-	-	-	-	-	-	-	-
12:9656122-9656122	G	intergenic_variant	-	-	-	-	-	-	-	-
12:9656300-9656300	T	intergenic_variant	-	-	-	-	-	-	-	-
12:9656347-9656347	T	intergenic_variant	-	-	-	-	-	-	-	-
12:9656382-9656382	C	intergenic_variant	-	-	-	-	-	-	-	-
12:9656529-9656529	A	intergenic_variant	-	-	-	-	-	-	-	-
12:9656615-9656615	G	intergenic_variant	-	-	-	-	-	-	-	-
12:9656630-9656630	G	intergenic_variant	-	-	-	-	-	-	-	-
12:9656666-9656666	T	intergenic_variant	-	-	-	-	-	-	-	-
12:9656702-9656702	C	intergenic_variant	-	-	-	-	-	-	-	-
12:9656768-9656768	T	intergenic_variant	-	-	-	-	-	-	-	-
12:9656818-9656818	T	intergenic_variant	-	-	-	-	-	-	-	-
12:9656897-9656897	A	intergenic_variant	-	-	-	-	-	-	-	-
12:9656926-9656926	A	intergenic_variant	-	-	-	-	-	-	-	-
12:9656966-9656966	A	intergenic_variant	-	-	-	-	-	-	-	-
12:9657090-9657090	C	intergenic_variant	-	-	-	-	-	-	-	-
12:9657123-9657123	T	intergenic_variant	-	-	-	-	-	-	-	-
12:9657132-9657132	C	intergenic_variant	-	-	-	-	-	-	-	-
12:9657166-9657166	T	intergenic_variant	-	-	-	-	-	-	-	-
12:9657261-9657261	G	intergenic_variant	-	-	-	-	-	-	-	-
12:9657267-9657267	A	intergenic_variant	-	-	-	-	-	-	-	-
12:9657352-9657352	T	intergenic_variant	-	-	-	-	-	-	-	-
12:9657373-9657373	T	intergenic_variant	-	-	-	-	-	-	-	-
12:9657400-9657400	A	intergenic_variant	-	-	-	-	-	-	-	-
12:9657411-9657411	T	intergenic_variant	-	-	-	-	-	-	-	-
12:9657425-9657425	T	intergenic_variant	-	-	-	-	-	-	-	-
12:9657450-9657450	A	intergenic_variant	-	-	-	-	-	-	-	-
12:9657487-9657487	T	intergenic_variant	-	-	-	-	-	-	-	-
12:9657499-9657499	A	intergenic_variant	-	-	-	-	-	-	-	-
12:9657688-9657688	C	intergenic_variant	-	-	-	-	-	-	-	-
12:9657709-9657709	A	intergenic_variant	-	-	-	-	-	-	-	-
12:9657763-9657763	A	intergenic_variant	-	-	-	-	-	-	-	-
12:9657807-9657807	G	intergenic_variant	-	-	-	-	-	-	-	-
12:9657839-9657839	G	intergenic_variant	-	-	-	-	-	-	-	-
12:9657848-9657848	A	intergenic_variant	-	-	-	-	-	-	-	-
12:9657881-9657881	A	intergenic_variant	-	-	-	-	-	-	-	-
12:9657892-9657892	T	intergenic_variant	-	-	-	-	-	-	-	-
12:9657927-9657927	A	intergenic_variant	-	-	-	-	-	-	-	-
12:9657947-9657947	C	intergenic_variant	-	-	-	-	-	-	-	-
12:9657957-9657957	G	intergenic_variant	-	-	-	-	-	-	-	-
12:9657989-9657989	A	intergenic_variant	-	-	-	-	-	-	-	-
12:9657994-9657994	A	intergenic_variant	-	-	-	-	-	-	-	-
12:9658111-9658111	A	intergenic_variant	-	-	-	-	-	-	-	-
12:9658129-9658129	A	intergenic_variant	-	-	-	-	-	-	-	-
12:9658168-9658168	A	intergenic_variant	-	-	-	-	-	-	-	-
12:9658312-9658312	T	intergenic_variant	-	-	-	-	-	-	-	-
12:9658339-9658339	C	intergenic_variant	-	-	-	-	-	-	-	-
12:9658391-9658391	G	intergenic_variant	-	-	-	-	-	-	-	-
12:9658445-9658445	G	intergenic_variant	-	-	-	-	-	-	-	-
12:9658480-9658480	G	intergenic_variant	-	-	-	-	-	-	-	-
12:9658517-9658517	G	intergenic_variant	-	-	-	-	-	-	-	-
12:9658541-9658541	C	intergenic_variant	-	-	-	-	-	-	-	-
12:9658633-9658633	T	intergenic_variant	-	-	-	-	-	-	-	-
12:9658654-9658654	A	intergenic_variant	-	-	-	-	-	-	-	-
12:9658757-9658757	G	intergenic_variant	-	-	-	-	-	-	-	-
12:9658778-9658778	A	intergenic_variant	-	-	-	-	-	-	-	-
12:9658786-9658786	A	intergenic_variant	-	-	-	-	-	-	-	-
