## Supplementary material for "Multiomics-assisted characterization of rice-Yellow Stem Borer interaction provides genomic and mechanistic insights into stem borer tolerance in rice": Data S (part 2 of 3)

### Sheet: Data S2 (continued)
Data S2: List of genes present in all the identified QTL intervals, the SNPs and their effects.
12:9658802-9658802	T	intergenic_variant	-	-	-	-	-	-	-	-
12:9658856-9658856	T	intergenic_variant	-	-	-	-	-	-	-	-
12:9659049-9659049	A	intergenic_variant	-	-	-	-	-	-	-	-
12:9659064-9659064	A	intergenic_variant	-	-	-	-	-	-	-	-
12:9659095-9659095	T	intergenic_variant	-	-	-	-	-	-	-	-
12:9659167-9659167	T	intergenic_variant	-	-	-	-	-	-	-	-
12:9659333-9659333	A	intergenic_variant	-	-	-	-	-	-	-	-
12:9659363-9659363	A	intergenic_variant	-	-	-	-	-	-	-	-
12:9659497-9659497	T	intergenic_variant	-	-	-	-	-	-	-	-
12:9659504-9659504	C	intergenic_variant	-	-	-	-	-	-	-	-
12:9659527-9659527	C	intergenic_variant	-	-	-	-	-	-	-	-
12:9659565-9659565	T	intergenic_variant	-	-	-	-	-	-	-	-
12:9659590-9659590	A	intergenic_variant	-	-	-	-	-	-	-	-
12:9659603-9659603	G	intergenic_variant	-	-	-	-	-	-	-	-
12:9659648-9659648	A	intergenic_variant	-	-	-	-	-	-	-	-
12:9659662-9659662	G	intergenic_variant	-	-	-	-	-	-	-	-
12:9659677-9659677	C	intergenic_variant	-	-	-	-	-	-	-	-
12:9659684-9659684	T	intergenic_variant	-	-	-	-	-	-	-	-
12:9659700-9659700	T	intergenic_variant	-	-	-	-	-	-	-	-
12:9659756-9659756	T	intergenic_variant	-	-	-	-	-	-	-	-
12:9659836-9659836	A	intergenic_variant	-	-	-	-	-	-	-	-
12:9659889-9659889	T	intergenic_variant	-	-	-	-	-	-	-	-
12:9659975-9659975	A	intergenic_variant	-	-	-	-	-	-	-	-
12:9660012-9660012	A	intergenic_variant	-	-	-	-	-	-	-	-
12:9660034-9660034	C	intergenic_variant	-	-	-	-	-	-	-	-
12:9660047-9660047	G	intergenic_variant	-	-	-	-	-	-	-	-
12:9660188-9660188	T	intergenic_variant	-	-	-	-	-	-	-	-
12:9660276-9660276	T	intergenic_variant	-	-	-	-	-	-	-	-
12:9660282-9660282	G	intergenic_variant	-	-	-	-	-	-	-	-
12:9660290-9660290	C	intergenic_variant	-	-	-	-	-	-	-	-
12:9660380-9660380	A	intergenic_variant	-	-	-	-	-	-	-	-
12:9660391-9660391	T	intergenic_variant	-	-	-	-	-	-	-	-
12:9660402-9660402	T	intergenic_variant	-	-	-	-	-	-	-	-
12:9660424-9660424	A	intergenic_variant	-	-	-	-	-	-	-	-
12:9660444-9660444	A	intergenic_variant	-	-	-	-	-	-	-	-
12:9660458-9660458	C	intergenic_variant	-	-	-	-	-	-	-	-
12:9660469-9660469	T	intergenic_variant	-	-	-	-	-	-	-	-
12:9660475-9660475	A	intergenic_variant	-	-	-	-	-	-	-	-
12:9660487-9660487	A	intergenic_variant	-	-	-	-	-	-	-	-
12:9660493-9660493	G	intergenic_variant	-	-	-	-	-	-	-	-
12:9660558-9660558	G	intergenic_variant	-	-	-	-	-	-	-	-
12:9660603-9660603	T	intergenic_variant	-	-	-	-	-	-	-	-
12:9660608-9660608	T	intergenic_variant	-	-	-	-	-	-	-	-
12:9660710-9660710	T	intergenic_variant	-	-	-	-	-	-	-	-
12:9660720-9660720	C	intergenic_variant	-	-	-	-	-	-	-	-
12:9660866-9660866	G	intergenic_variant	-	-	-	-	-	-	-	-
12:9660892-9660892	G	intergenic_variant	-	-	-	-	-	-	-	-
12:9660966-9660966	G	intergenic_variant	-	-	-	-	-	-	-	-
12:9660993-9660993	C	intergenic_variant	-	-	-	-	-	-	-	-
12:9661090-9661090	A	intergenic_variant	-	-	-	-	-	-	-	-
12:9661237-9661237	G	intergenic_variant	-	-	-	-	-	-	-	-
12:9661307-9661307	C	intergenic_variant	-	-	-	-	-	-	-	-
12:9661320-9661320	C	intergenic_variant	-	-	-	-	-	-	-	-
12:9661327-9661327	G	intergenic_variant	-	-	-	-	-	-	-	-
12:9672664-9672664	A	intergenic_variant	-	-	-	-	-	-	-	-
12:9672747-9672747	T	intergenic_variant	-	-	-	-	-	-	-	-
12:9672756-9672756	G	intergenic_variant	-	-	-	-	-	-	-	-
12:9672766-9672766	A	intergenic_variant	-	-	-	-	-	-	-	-
12:9672790-9672790	A	intergenic_variant	-	-	-	-	-	-	-	-
12:9672797-9672797	C	intergenic_variant	-	-	-	-	-	-	-	-
12:9672803-9672803	C	intergenic_variant	-	-	-	-	-	-	-	-
12:9673425-9673425	G	intergenic_variant	-	-	-	-	-	-	-	-
12:9673618-9673618	A	intergenic_variant	-	-	-	-	-	-	-	-
12:9673773-9673773	G	intergenic_variant	-	-	-	-	-	-	-	-
12:9673792-9673792	T	intergenic_variant	-	-	-	-	-	-	-	-
12:9673836-9673836	C	intergenic_variant	-	-	-	-	-	-	-	-
12:9673843-9673843	C	intergenic_variant	-	-	-	-	-	-	-	-
12:9673848-9673848	G	intergenic_variant	-	-	-	-	-	-	-	-
12:9673867-9673867	C	intergenic_variant	-	-	-	-	-	-	-	-
12:9673877-9673877	C	intergenic_variant	-	-	-	-	-	-	-	-
12:9673923-9673923	T	intergenic_variant	-	-	-	-	-	-	-	-
12:9673930-9673930	G	intergenic_variant	-	-	-	-	-	-	-	-
12:9673942-9673942	T	intergenic_variant	-	-	-	-	-	-	-	-
12:9674042-9674042	C	intergenic_variant	-	-	-	-	-	-	-	-
12:9674056-9674056	G	intergenic_variant	-	-	-	-	-	-	-	-
12:9674125-9674125	A	intergenic_variant	-	-	-	-	-	-	-	-
12:9674135-9674135	C	intergenic_variant	-	-	-	-	-	-	-	-
12:9674158-9674158	G	intergenic_variant	-	-	-	-	-	-	-	-
12:9674170-9674170	C	intergenic_variant	-	-	-	-	-	-	-	-
12:9674176-9674176	C	intergenic_variant	-	-	-	-	-	-	-	-
12:9674216-9674216	T	intergenic_variant	-	-	-	-	-	-	-	-
12:9674228-9674228	A	intergenic_variant	-	-	-	-	-	-	-	-
12:9674242-9674242	T	intergenic_variant	-	-	-	-	-	-	-	-
12:9674269-9674269	A	intergenic_variant	-	-	-	-	-	-	-	-
12:9674374-9674374	C	intergenic_variant	-	-	-	-	-	-	-	-
12:9674408-9674408	G	intergenic_variant	-	-	-	-	-	-	-	-
12:9674425-9674425	A	intergenic_variant	-	-	-	-	-	-	-	-
12:9675348-9675348	T	intergenic_variant	-	-	-	-	-	-	-	-
12:9675386-9675386	A	intergenic_variant	-	-	-	-	-	-	-	-
12:9675409-9675409	C	intergenic_variant	-	-	-	-	-	-	-	-
12:9675662-9675662	A	intergenic_variant	-	-	-	-	-	-	-	-
12:9675720-9675720	C	intergenic_variant	-	-	-	-	-	-	-	-
12:9675770-9675770	T	intergenic_variant	-	-	-	-	-	-	-	-
12:9675816-9675816	A	intergenic_variant	-	-	-	-	-	-	-	-
12:9675850-9675850	T	intergenic_variant	-	-	-	-	-	-	-	-
12:9675897-9675897	T	intergenic_variant	-	-	-	-	-	-	-	-
12:9675902-9675902	G	intergenic_variant	-	-	-	-	-	-	-	-
12:9676007-9676007	T	intergenic_variant	-	-	-	-	-	-	-	-
12:9676037-9676037	G	intergenic_variant	-	-	-	-	-	-	-	-
12:9676213-9676213	C	intergenic_variant	-	-	-	-	-	-	-	-
12:9676249-9676249	A	intergenic_variant	-	-	-	-	-	-	-	-
12:9676262-9676262	T	intergenic_variant	-	-	-	-	-	-	-	-
12:9676293-9676293	A	intergenic_variant	-	-	-	-	-	-	-	-
12:9676456-9676456	T	intergenic_variant	-	-	-	-	-	-	-	-
12:9676533-9676533	G	intergenic_variant	-	-	-	-	-	-	-	-
12:9676597-9676597	G	intergenic_variant	-	-	-	-	-	-	-	-
12:9676674-9676674	G	intergenic_variant	-	-	-	-	-	-	-	-
12:9676696-9676696	T	intergenic_variant	-	-	-	-	-	-	-	-
12:9676703-9676703	T	intergenic_variant	-	-	-	-	-	-	-	-
12:9676708-9676708	C	intergenic_variant	-	-	-	-	-	-	-	-
12:9676812-9676812	T	intergenic_variant	-	-	-	-	-	-	-	-
12:9676845-9676845	C	intergenic_variant	-	-	-	-	-	-	-	-
12:9676898-9676898	G	intergenic_variant	-	-	-	-	-	-	-	-
12:9676932-9676932	T	intergenic_variant	-	-	-	-	-	-	-	-
12:9677030-9677030	A	intergenic_variant	-	-	-	-	-	-	-	-
12:9677046-9677046	A	intergenic_variant	-	-	-	-	-	-	-	-
12:9677079-9677079	A	intergenic_variant	-	-	-	-	-	-	-	-
12:9677154-9677154	G	intergenic_variant	-	-	-	-	-	-	-	-
12:9677213-9677213	T	intergenic_variant	-	-	-	-	-	-	-	-
12:9677354-9677354	C	intergenic_variant	-	-	-	-	-	-	-	-
12:9677361-9677361	A	intergenic_variant	-	-	-	-	-	-	-	-
12:9677374-9677374	T	intergenic_variant	-	-	-	-	-	-	-	-
12:9677439-9677439	T	intergenic_variant	-	-	-	-	-	-	-	-
12:9677481-9677481	G	intergenic_variant	-	-	-	-	-	-	-	-
12:9677519-9677519	A	intergenic_variant	-	-	-	-	-	-	-	-
12:9677542-9677542	T	intergenic_variant	-	-	-	-	-	-	-	-
12:9677555-9677555	A	intergenic_variant	-	-	-	-	-	-	-	-
12:9677587-9677587	G	intergenic_variant	-	-	-	-	-	-	-	-
12:9677676-9677676	T	intergenic_variant	-	-	-	-	-	-	-	-
12:9677717-9677717	C	intergenic_variant	-	-	-	-	-	-	-	-
12:9677733-9677733	C	intergenic_variant	-	-	-	-	-	-	-	-
12:9677744-9677744	C	intergenic_variant	-	-	-	-	-	-	-	-
12:9677794-9677794	G	intergenic_variant	-	-	-	-	-	-	-	-
12:9677870-9677870	A	intergenic_variant	-	-	-	-	-	-	-	-
12:9678044-9678044	T	intergenic_variant	-	-	-	-	-	-	-	-
12:9678054-9678054	G	intergenic_variant	-	-	-	-	-	-	-	-
12:9678064-9678064	C	intergenic_variant	-	-	-	-	-	-	-	-
12:9678118-9678118	G	intergenic_variant	-	-	-	-	-	-	-	-
12:9678132-9678132	T	intergenic_variant	-	-	-	-	-	-	-	-
12:9678228-9678228	G	intergenic_variant	-	-	-	-	-	-	-	-
12:9678244-9678244	A	intergenic_variant	-	-	-	-	-	-	-	-
12:9678285-9678285	G	intergenic_variant	-	-	-	-	-	-	-	-
12:9678351-9678351	T	intergenic_variant	-	-	-	-	-	-	-	-
12:9678368-9678368	G	intergenic_variant	-	-	-	-	-	-	-	-
12:9678440-9678440	C	intergenic_variant	-	-	-	-	-	-	-	-
12:9678451-9678451	A	intergenic_variant	-	-	-	-	-	-	-	-
12:9678570-9678570	A	intergenic_variant	-	-	-	-	-	-	-	-
12:9678649-9678649	C	intergenic_variant	-	-	-	-	-	-	-	-
12:9678674-9678674	A	intergenic_variant	-	-	-	-	-	-	-	-
12:9678696-9678696	T	intergenic_variant	-	-	-	-	-	-	-	-
12:9678833-9678833	C	intergenic_variant	-	-	-	-	-	-	-	-
12:9678855-9678855	T	intergenic_variant	-	-	-	-	-	-	-	-
12:9678889-9678889	C	intergenic_variant	-	-	-	-	-	-	-	-
12:9678943-9678943	T	intergenic_variant	-	-	-	-	-	-	-	-
12:9679103-9679103	G	intergenic_variant	-	-	-	-	-	-	-	-
12:9679164-9679164	G	intergenic_variant	-	-	-	-	-	-	-	-
12:9679215-9679215	A	intergenic_variant	-	-	-	-	-	-	-	-
12:9679244-9679244	G	intergenic_variant	-	-	-	-	-	-	-	-
12:9679337-9679337	A	intergenic_variant	-	-	-	-	-	-	-	-
12:9679402-9679402	A	intergenic_variant	-	-	-	-	-	-	-	-
12:9679409-9679409	A	intergenic_variant	-	-	-	-	-	-	-	-
12:9679552-9679552	T	intergenic_variant	-	-	-	-	-	-	-	-
12:9679599-9679599	C	intergenic_variant	-	-	-	-	-	-	-	-
12:9679630-9679630	G	intergenic_variant	-	-	-	-	-	-	-	-
12:9679657-9679657	T	intergenic_variant	-	-	-	-	-	-	-	-
12:9679800-9679800	C	intergenic_variant	-	-	-	-	-	-	-	-
12:9679862-9679862	T	intergenic_variant	-	-	-	-	-	-	-	-
12:9679868-9679868	C	intergenic_variant	-	-	-	-	-	-	-	-
12:9679917-9679917	C	intergenic_variant	-	-	-	-	-	-	-	-
12:9679986-9679986	C	intergenic_variant	-	-	-	-	-	-	-	-
12:9679998-9679998	T	intergenic_variant	-	-	-	-	-	-	-	-
12:9680048-9680048	T	intergenic_variant	-	-	-	-	-	-	-	-
12:9680055-9680055	G	intergenic_variant	-	-	-	-	-	-	-	-
12:9680064-9680064	C	intergenic_variant	-	-	-	-	-	-	-	-
12:9680076-9680076	C	intergenic_variant	-	-	-	-	-	-	-	-
12:9680151-9680151	A	intergenic_variant	-	-	-	-	-	-	-	-
12:9680202-9680202	T	intergenic_variant	-	-	-	-	-	-	-	-
12:9680216-9680216	C	intergenic_variant	-	-	-	-	-	-	-	-
12:9680226-9680226	T	intergenic_variant	-	-	-	-	-	-	-	-
12:9683553-9683553	A	intergenic_variant	-	-	-	-	-	-	-	-
12:9683607-9683607	T	intergenic_variant	-	-	-	-	-	-	-	-
12:9686779-9686779	A	upstream_gene_variant	Prol-24	Os12g0269100	-	-	-	-	136	-
12:9686807-9686807	T	upstream_gene_variant	Prol-24	Os12g0269100	-	-	-	-	108	-
12:9687257-9687257	A	missense_variant	Prol-24	Os12g0269100	286	96	V/I	Gtt/Att	-	tolerated(1)
12:9687289-9687289	G	synonymous_variant	Prol-24	Os12g0269100	318	106	L	ctA/ctG	-	-
12:9687302-9687302	C	missense_variant	Prol-24	Os12g0269100	331	111	F/L	Ttt/Ctt	-	tolerated(0.31)
12:9687377-9687377	G	missense_variant	Prol-24	Os12g0269100	406	136	S/G	Agt/Ggt	-	tolerated(1)
12:9687421-9687421	C	synonymous_variant	Prol-24	Os12g0269100	450	150	T	acG/acC	-	-
12:9687435-9687435	A	stop_gained	Prol-24	Os12g0269100	464	155	W/*	tGg/tAg	-	-
12:9687450-9687450	T	3_prime_UTR_variant	Prol-24	Os12g0269100	-	-	-	-	-	-
12:9687461-9687461	C	3_prime_UTR_variant	Prol-24	Os12g0269100	-	-	-	-	-	-
12:9687473-9687473	A	3_prime_UTR_variant	Prol-24	Os12g0269100	-	-	-	-	-	-
12:9688982-9688982	T	downstream_gene_variant	Prol-24	Os12g0269100	-	-	-	-	1372	-
12:9688982-9688982	T	upstream_gene_variant	Prol-25	Os12g0269200	-	-	-	-	6	-
12:9689021-9689021	A	downstream_gene_variant	Prol-24	Os12g0269100	-	-	-	-	1411	-
12:9689021-9689021	A	5_prime_UTR_variant	Prol-25	Os12g0269200	-	-	-	-	-	-
12:9689153-9689153	T	missense_variant	Prol-25	Os12g0269200	109	37	L/F	Ctc/Ttc	-	tolerated(0.46)
12:9689206-9689206	T	missense_variant	Prol-25	Os12g0269200	162	54	Q/H	caG/caT	-	deleterious(0)
12:9689577-9689577	T	3_prime_UTR_variant	Prol-25	Os12g0269200	-	-	-	-	-	-
12:9689638-9689638	T	3_prime_UTR_variant	Prol-25	Os12g0269200	-	-	-	-	-	-
12:9689657-9689657	T	3_prime_UTR_variant	Prol-25	Os12g0269200	-	-	-	-	-	-
12:9689776-9689776	A	downstream_gene_variant	Prol-25	Os12g0269200	-	-	-	-	93	-
12:9689782-9689782	T	downstream_gene_variant	Prol-25	Os12g0269200	-	-	-	-	99	-
12:9689821-9689821	A	downstream_gene_variant	Prol-25	Os12g0269200	-	-	-	-	138	-
12:9689919-9689919	C	downstream_gene_variant	Prol-25	Os12g0269200	-	-	-	-	236	-
12:9689925-9689925	A	downstream_gene_variant	Prol-25	Os12g0269200	-	-	-	-	242	-
12:9689960-9689960	G	downstream_gene_variant	Prol-25	Os12g0269200	-	-	-	-	277	-
12:9690015-9690015	T	downstream_gene_variant	Prol-25	Os12g0269200	-	-	-	-	332	-
12:9690067-9690067	G	downstream_gene_variant	Prol-25	Os12g0269200	-	-	-	-	384	-
12:9690122-9690122	G	downstream_gene_variant	Prol-25	Os12g0269200	-	-	-	-	439	-
12:9690127-9690127	T	downstream_gene_variant	Prol-25	Os12g0269200	-	-	-	-	444	-
12:9690139-9690139	A	downstream_gene_variant	Prol-25	Os12g0269200	-	-	-	-	456	-
12:9690283-9690283	T	downstream_gene_variant	Prol-25	Os12g0269200	-	-	-	-	600	-
12:9690324-9690324	G	downstream_gene_variant	Prol-25	Os12g0269200	-	-	-	-	641	-
12:9690334-9690334	G	downstream_gene_variant	Prol-25	Os12g0269200	-	-	-	-	651	-
12:9690362-9690362	A	downstream_gene_variant	Prol-25	Os12g0269200	-	-	-	-	679	-
12:9690406-9690406	C	downstream_gene_variant	Prol-25	Os12g0269200	-	-	-	-	723	-
12:9690412-9690412	T	downstream_gene_variant	Prol-25	Os12g0269200	-	-	-	-	729	-
12:9690432-9690432	G	downstream_gene_variant	Prol-25	Os12g0269200	-	-	-	-	749	-
12:9690439-9690439	G	downstream_gene_variant	Prol-25	Os12g0269200	-	-	-	-	756	-
12:9690509-9690509	T	downstream_gene_variant	Prol-25	Os12g0269200	-	-	-	-	826	-
12:9690524-9690524	G	downstream_gene_variant	Prol-25	Os12g0269200	-	-	-	-	841	-
12:9690541-9690541	A	downstream_gene_variant	Prol-25	Os12g0269200	-	-	-	-	858	-
12:9690623-9690623	A	downstream_gene_variant	Prol-25	Os12g0269200	-	-	-	-	940	-
12:9690629-9690629	A	downstream_gene_variant	Prol-25	Os12g0269200	-	-	-	-	946	-
12:9690690-9690690	C	downstream_gene_variant	Prol-25	Os12g0269200	-	-	-	-	1007	-
12:9690840-9690840	G	downstream_gene_variant	Prol-25	Os12g0269200	-	-	-	-	1157	-
12:9690943-9690943	G	downstream_gene_variant	Prol-25	Os12g0269200	-	-	-	-	1260	-
12:9691033-9691033	T	downstream_gene_variant	Prol-25	Os12g0269200	-	-	-	-	1350	-
12:9691047-9691047	A	downstream_gene_variant	Prol-25	Os12g0269200	-	-	-	-	1364	-
12:9691118-9691118	A	downstream_gene_variant	Prol-25	Os12g0269200	-	-	-	-	1435	-
12:9691136-9691136	C	downstream_gene_variant	Prol-25	Os12g0269200	-	-	-	-	1453	-
12:9691208-9691208	A	intergenic_variant	-	-	-	-	-	-	-	-
12:9691288-9691288	A	intergenic_variant	-	-	-	-	-	-	-	-
12:9691336-9691336	A	intergenic_variant	-	-	-	-	-	-	-	-
12:9691351-9691351	G	intergenic_variant	-	-	-	-	-	-	-	-
12:9691365-9691365	T	intergenic_variant	-	-	-	-	-	-	-	-
12:9691397-9691397	C	intergenic_variant	-	-	-	-	-	-	-	-
12:9691454-9691454	G	intergenic_variant	-	-	-	-	-	-	-	-
12:9691528-9691528	C	intergenic_variant	-	-	-	-	-	-	-	-
12:9691620-9691620	A	intergenic_variant	-	-	-	-	-	-	-	-
12:9691838-9691838	C	intergenic_variant	-	-	-	-	-	-	-	-
12:9691911-9691911	A	intergenic_variant	-	-	-	-	-	-	-	-
12:9691952-9691952	G	intergenic_variant	-	-	-	-	-	-	-	-
12:9692061-9692061	A	intergenic_variant	-	-	-	-	-	-	-	-
12:9692161-9692161	A	intergenic_variant	-	-	-	-	-	-	-	-
12:9692172-9692172	T	intergenic_variant	-	-	-	-	-	-	-	-
12:9692203-9692203	G	intergenic_variant	-	-	-	-	-	-	-	-
12:9692291-9692291	T	intergenic_variant	-	-	-	-	-	-	-	-
12:9692304-9692304	G	intergenic_variant	-	-	-	-	-	-	-	-
12:9692353-9692353	T	intergenic_variant	-	-	-	-	-	-	-	-
12:9692383-9692383	T	intergenic_variant	-	-	-	-	-	-	-	-
12:9692482-9692482	C	intergenic_variant	-	-	-	-	-	-	-	-
12:9692531-9692531	G	intergenic_variant	-	-	-	-	-	-	-	-
12:9692572-9692572	T	intergenic_variant	-	-	-	-	-	-	-	-
12:9692598-9692598	C	intergenic_variant	-	-	-	-	-	-	-	-
12:9692606-9692606	T	intergenic_variant	-	-	-	-	-	-	-	-
12:9692647-9692647	T	intergenic_variant	-	-	-	-	-	-	-	-
12:9692682-9692682	G	intergenic_variant	-	-	-	-	-	-	-	-
12:9692692-9692692	G	intergenic_variant	-	-	-	-	-	-	-	-
12:9692708-9692708	C	intergenic_variant	-	-	-	-	-	-	-	-
12:9692730-9692730	T	intergenic_variant	-	-	-	-	-	-	-	-
12:9692743-9692743	G	intergenic_variant	-	-	-	-	-	-	-	-
12:9692764-9692764	A	intergenic_variant	-	-	-	-	-	-	-	-
12:9692772-9692772	T	intergenic_variant	-	-	-	-	-	-	-	-
12:9692792-9692792	C	intergenic_variant	-	-	-	-	-	-	-	-
12:9692808-9692808	A	intergenic_variant	-	-	-	-	-	-	-	-
12:9692840-9692840	A	intergenic_variant	-	-	-	-	-	-	-	-
12:9692887-9692887	G	intergenic_variant	-	-	-	-	-	-	-	-
12:9692896-9692896	G	intergenic_variant	-	-	-	-	-	-	-	-
12:9693077-9693077	T	intergenic_variant	-	-	-	-	-	-	-	-
12:9693144-9693144	A	intergenic_variant	-	-	-	-	-	-	-	-
12:9693251-9693251	T	intergenic_variant	-	-	-	-	-	-	-	-
12:9693289-9693289	C	intergenic_variant	-	-	-	-	-	-	-	-
12:9693314-9693314	C	intergenic_variant	-	-	-	-	-	-	-	-
12:9693355-9693355	A	intergenic_variant	-	-	-	-	-	-	-	-
12:9693376-9693376	A	intergenic_variant	-	-	-	-	-	-	-	-
12:9693408-9693408	T	intergenic_variant	-	-	-	-	-	-	-	-
12:9693422-9693422	C	intergenic_variant	-	-	-	-	-	-	-	-
12:9693607-9693607	G	intergenic_variant	-	-	-	-	-	-	-	-
12:9693644-9693644	T	intergenic_variant	-	-	-	-	-	-	-	-
12:9693649-9693649	A	intergenic_variant	-	-	-	-	-	-	-	-
12:9693669-9693669	T	intergenic_variant	-	-	-	-	-	-	-	-
12:9693685-9693685	T	intergenic_variant	-	-	-	-	-	-	-	-
12:9693698-9693698	A	intergenic_variant	-	-	-	-	-	-	-	-
12:9693709-9693709	A	intergenic_variant	-	-	-	-	-	-	-	-
12:9693735-9693735	G	intergenic_variant	-	-	-	-	-	-	-	-
12:9693848-9693848	G	intergenic_variant	-	-	-	-	-	-	-	-
12:9693892-9693892	G	intergenic_variant	-	-	-	-	-	-	-	-
12:9693897-9693897	T	intergenic_variant	-	-	-	-	-	-	-	-
12:9693907-9693907	G	intergenic_variant	-	-	-	-	-	-	-	-
12:9694053-9694053	T	intergenic_variant	-	-	-	-	-	-	-	-
12:9694098-9694098	T	intergenic_variant	-	-	-	-	-	-	-	-
12:9694131-9694131	G	intergenic_variant	-	-	-	-	-	-	-	-
12:9694370-9694370	A	intergenic_variant	-	-	-	-	-	-	-	-
12:9694379-9694379	G	intergenic_variant	-	-	-	-	-	-	-	-
12:9694444-9694444	T	intergenic_variant	-	-	-	-	-	-	-	-
12:9694453-9694453	G	intergenic_variant	-	-	-	-	-	-	-	-
12:9694460-9694460	T	intergenic_variant	-	-	-	-	-	-	-	-
12:9694531-9694531	C	intergenic_variant	-	-	-	-	-	-	-	-
12:9694597-9694597	A	intergenic_variant	-	-	-	-	-	-	-	-
12:9694637-9694637	G	intergenic_variant	-	-	-	-	-	-	-	-
12:9694728-9694728	C	intergenic_variant	-	-	-	-	-	-	-	-
12:9694733-9694733	T	intergenic_variant	-	-	-	-	-	-	-	-
12:9694759-9694759	G	intergenic_variant	-	-	-	-	-	-	-	-
12:9694795-9694795	A	intergenic_variant	-	-	-	-	-	-	-	-
12:9694811-9694811	G	intergenic_variant	-	-	-	-	-	-	-	-
12:9694840-9694840	G	intergenic_variant	-	-	-	-	-	-	-	-
12:9694859-9694859	C	intergenic_variant	-	-	-	-	-	-	-	-
12:9694876-9694876	C	intergenic_variant	-	-	-	-	-	-	-	-
12:9694918-9694918	C	intergenic_variant	-	-	-	-	-	-	-	-
12:9694952-9694952	A	intergenic_variant	-	-	-	-	-	-	-	-
12:9694992-9694992	T	intergenic_variant	-	-	-	-	-	-	-	-
12:9695019-9695019	C	intergenic_variant	-	-	-	-	-	-	-	-
12:9695057-9695057	G	intergenic_variant	-	-	-	-	-	-	-	-
12:9695096-9695096	T	intergenic_variant	-	-	-	-	-	-	-	-
12:9695130-9695130	C	intergenic_variant	-	-	-	-	-	-	-	-
12:9695622-9695622	G	intergenic_variant	-	-	-	-	-	-	-	-
12:9695684-9695684	T	intergenic_variant	-	-	-	-	-	-	-	-
12:9695694-9695694	G	intergenic_variant	-	-	-	-	-	-	-	-
12:9695719-9695719	A	intergenic_variant	-	-	-	-	-	-	-	-
12:9695757-9695757	G	intergenic_variant	-	-	-	-	-	-	-	-
12:9695898-9695898	G	intergenic_variant	-	-	-	-	-	-	-	-
12:9695914-9695914	T	intergenic_variant	-	-	-	-	-	-	-	-
12:9695940-9695940	T	intergenic_variant	-	-	-	-	-	-	-	-
12:9695959-9695959	G	intergenic_variant	-	-	-	-	-	-	-	-
12:9695995-9695995	A	intergenic_variant	-	-	-	-	-	-	-	-
12:9696051-9696051	T	intergenic_variant	-	-	-	-	-	-	-	-
12:9696059-9696059	T	intergenic_variant	-	-	-	-	-	-	-	-
12:9696079-9696079	T	intergenic_variant	-	-	-	-	-	-	-	-
12:9696433-9696433	A	intergenic_variant	-	-	-	-	-	-	-	-
12:9696458-9696458	A	intergenic_variant	-	-	-	-	-	-	-	-
12:9696481-9696481	T	intergenic_variant	-	-	-	-	-	-	-	-
12:9696490-9696490	G	intergenic_variant	-	-	-	-	-	-	-	-
12:9696496-9696496	T	intergenic_variant	-	-	-	-	-	-	-	-
12:9697428-9697428	T	intergenic_variant	-	-	-	-	-	-	-	-
12:9697681-9697681	C	intergenic_variant	-	-	-	-	-	-	-	-
12:9697844-9697844	G	intergenic_variant	-	-	-	-	-	-	-	-
12:9697879-9697879	T	intergenic_variant	-	-	-	-	-	-	-	-
12:9697893-9697893	G	intergenic_variant	-	-	-	-	-	-	-	-
12:9697898-9697898	C	intergenic_variant	-	-	-	-	-	-	-	-
12:9697909-9697909	A	intergenic_variant	-	-	-	-	-	-	-	-
12:9697919-9697919	C	intergenic_variant	-	-	-	-	-	-	-	-
12:9697931-9697931	C	intergenic_variant	-	-	-	-	-	-	-	-
12:9697960-9697960	A	intergenic_variant	-	-	-	-	-	-	-	-
12:9697980-9697980	T	intergenic_variant	-	-	-	-	-	-	-	-
12:9698027-9698027	T	intergenic_variant	-	-	-	-	-	-	-	-
12:9698049-9698049	T	intergenic_variant	-	-	-	-	-	-	-	-
12:9698066-9698066	C	intergenic_variant	-	-	-	-	-	-	-	-
12:9698086-9698086	A	intergenic_variant	-	-	-	-	-	-	-	-
12:9698263-9698263	C	intergenic_variant	-	-	-	-	-	-	-	-
12:9698308-9698308	C	intergenic_variant	-	-	-	-	-	-	-	-
12:9699183-9699183	G	intergenic_variant	-	-	-	-	-	-	-	-
12:9700442-9700442	T	intergenic_variant	-	-	-	-	-	-	-	-
12:9700481-9700481	C	intergenic_variant	-	-	-	-	-	-	-	-
12:9700534-9700534	A	intergenic_variant	-	-	-	-	-	-	-	-
12:9700548-9700548	G	intergenic_variant	-	-	-	-	-	-	-	-
12:9700624-9700624	T	intergenic_variant	-	-	-	-	-	-	-	-
12:9700664-9700664	A	intergenic_variant	-	-	-	-	-	-	-	-
12:9700685-9700685	A	intergenic_variant	-	-	-	-	-	-	-	-
12:9700753-9700753	C	intergenic_variant	-	-	-	-	-	-	-	-
12:9700775-9700775	G	intergenic_variant	-	-	-	-	-	-	-	-
12:9700802-9700802	T	intergenic_variant	-	-	-	-	-	-	-	-
12:9700835-9700835	T	intergenic_variant	-	-	-	-	-	-	-	-
12:9700890-9700890	T	intergenic_variant	-	-	-	-	-	-	-	-
12:9700901-9700901	C	intergenic_variant	-	-	-	-	-	-	-	-
12:9700914-9700914	A	intergenic_variant	-	-	-	-	-	-	-	-
12:9702247-9702247	G	intergenic_variant	-	-	-	-	-	-	-	-
12:9702270-9702270	T	intergenic_variant	-	-	-	-	-	-	-	-
12:9702309-9702309	C	intergenic_variant	-	-	-	-	-	-	-	-
12:9702343-9702343	T	intergenic_variant	-	-	-	-	-	-	-	-
12:9702448-9702448	C	intergenic_variant	-	-	-	-	-	-	-	-
12:9702465-9702465	G	intergenic_variant	-	-	-	-	-	-	-	-
12:9702641-9702641	G	intergenic_variant	-	-	-	-	-	-	-	-
12:9702740-9702740	C	intergenic_variant	-	-	-	-	-	-	-	-
12:9702828-9702828	T	intergenic_variant	-	-	-	-	-	-	-	-
12:9702892-9702892	A	intergenic_variant	-	-	-	-	-	-	-	-
12:9702942-9702942	T	intergenic_variant	-	-	-	-	-	-	-	-
12:9702952-9702952	A	intergenic_variant	-	-	-	-	-	-	-	-
12:9702992-9702992	C	intergenic_variant	-	-	-	-	-	-	-	-
12:9703019-9703019	A	intergenic_variant	-	-	-	-	-	-	-	-
12:9703067-9703067	T	intergenic_variant	-	-	-	-	-	-	-	-
12:9703077-9703077	C	intergenic_variant	-	-	-	-	-	-	-	-
12:9703090-9703090	G	intergenic_variant	-	-	-	-	-	-	-	-
12:9703099-9703099	A	intergenic_variant	-	-	-	-	-	-	-	-
12:9703273-9703273	A	intergenic_variant	-	-	-	-	-	-	-	-
12:9703371-9703371	C	intergenic_variant	-	-	-	-	-	-	-	-
12:9703466-9703466	T	intergenic_variant	-	-	-	-	-	-	-	-
12:9703503-9703503	G	intergenic_variant	-	-	-	-	-	-	-	-
12:9703646-9703646	C	intergenic_variant	-	-	-	-	-	-	-	-
12:9703743-9703743	G	intergenic_variant	-	-	-	-	-	-	-	-
12:9703754-9703754	A	intergenic_variant	-	-	-	-	-	-	-	-
12:9703771-9703771	C	intergenic_variant	-	-	-	-	-	-	-	-
12:9703805-9703805	C	intergenic_variant	-	-	-	-	-	-	-	-
12:9703822-9703822	G	intergenic_variant	-	-	-	-	-	-	-	-
12:9703875-9703875	T	intergenic_variant	-	-	-	-	-	-	-	-
12:9703907-9703907	A	intergenic_variant	-	-	-	-	-	-	-	-
12:9703949-9703949	A	intergenic_variant	-	-	-	-	-	-	-	-
12:9704088-9704088	G	intergenic_variant	-	-	-	-	-	-	-	-
12:9704094-9704094	G	intergenic_variant	-	-	-	-	-	-	-	-
12:9704188-9704188	C	intergenic_variant	-	-	-	-	-	-	-	-
12:9704207-9704207	A	intergenic_variant	-	-	-	-	-	-	-	-
12:9704915-9704915	G	intergenic_variant	-	-	-	-	-	-	-	-
12:9704986-9704986	T	intergenic_variant	-	-	-	-	-	-	-	-
12:9704998-9704998	G	intergenic_variant	-	-	-	-	-	-	-	-
12:9705006-9705006	T	intergenic_variant	-	-	-	-	-	-	-	-
12:9705045-9705045	G	intergenic_variant	-	-	-	-	-	-	-	-
12:9705092-9705092	G	intergenic_variant	-	-	-	-	-	-	-	-
12:9705102-9705102	A	intergenic_variant	-	-	-	-	-	-	-	-
12:9705222-9705222	T	intergenic_variant	-	-	-	-	-	-	-	-
12:9705354-9705354	G	intergenic_variant	-	-	-	-	-	-	-	-
12:9705391-9705391	A	intergenic_variant	-	-	-	-	-	-	-	-
12:9707031-9707031	G	intergenic_variant	-	-	-	-	-	-	-	-
12:9707043-9707043	A	intergenic_variant	-	-	-	-	-	-	-	-
12:9707060-9707060	T	intergenic_variant	-	-	-	-	-	-	-	-
12:9707082-9707082	A	intergenic_variant	-	-	-	-	-	-	-	-
12:9707771-9707771	T	intergenic_variant	-	-	-	-	-	-	-	-
12:9707852-9707852	A	intergenic_variant	-	-	-	-	-	-	-	-
12:9707928-9707928	A	intergenic_variant	-	-	-	-	-	-	-	-
12:9707949-9707949	A	intergenic_variant	-	-	-	-	-	-	-	-
12:9707957-9707957	A	intergenic_variant	-	-	-	-	-	-	-	-
12:9707967-9707967	G	intergenic_variant	-	-	-	-	-	-	-	-
12:9707999-9707999	A	intergenic_variant	-	-	-	-	-	-	-	-
12:9708834-9708834	G	intergenic_variant	-	-	-	-	-	-	-	-
12:9708844-9708844	T	intergenic_variant	-	-	-	-	-	-	-	-
12:9709292-9709292	T	intergenic_variant	-	-	-	-	-	-	-	-
12:9709324-9709324	A	intergenic_variant	-	-	-	-	-	-	-	-
12:9709345-9709345	T	intergenic_variant	-	-	-	-	-	-	-	-
12:9709427-9709427	A	intergenic_variant	-	-	-	-	-	-	-	-
12:9709518-9709518	G	intergenic_variant	-	-	-	-	-	-	-	-
12:9709536-9709536	G	intergenic_variant	-	-	-	-	-	-	-	-
12:9709547-9709547	T	intergenic_variant	-	-	-	-	-	-	-	-
12:9709585-9709585	C	intergenic_variant	-	-	-	-	-	-	-	-
12:9709647-9709647	A	intergenic_variant	-	-	-	-	-	-	-	-
12:9709661-9709661	T	intergenic_variant	-	-	-	-	-	-	-	-
12:9710390-9710390	C	intergenic_variant	-	-	-	-	-	-	-	-
12:9710401-9710401	T	intergenic_variant	-	-	-	-	-	-	-	-
12:9710432-9710432	T	intergenic_variant	-	-	-	-	-	-	-	-
12:9710455-9710455	G	intergenic_variant	-	-	-	-	-	-	-	-
12:9710477-9710477	A	intergenic_variant	-	-	-	-	-	-	-	-
12:9710637-9710637	C	intergenic_variant	-	-	-	-	-	-	-	-
12:9710676-9710676	C	intergenic_variant	-	-	-	-	-	-	-	-
12:9710696-9710696	G	intergenic_variant	-	-	-	-	-	-	-	-
12:9710719-9710719	T	intergenic_variant	-	-	-	-	-	-	-	-
12:9710757-9710757	C	intergenic_variant	-	-	-	-	-	-	-	-
12:9710776-9710776	G	intergenic_variant	-	-	-	-	-	-	-	-
12:9710865-9710865	C	intergenic_variant	-	-	-	-	-	-	-	-
12:9710886-9710886	T	intergenic_variant	-	-	-	-	-	-	-	-
12:9710999-9710999	A	intergenic_variant	-	-	-	-	-	-	-	-
12:9711082-9711082	C	intergenic_variant	-	-	-	-	-	-	-	-
12:9711186-9711186	A	intergenic_variant	-	-	-	-	-	-	-	-
12:9711193-9711193	A	intergenic_variant	-	-	-	-	-	-	-	-
12:9711276-9711276	G	intergenic_variant	-	-	-	-	-	-	-	-
12:9711373-9711373	A	intergenic_variant	-	-	-	-	-	-	-	-
12:9711410-9711410	T	intergenic_variant	-	-	-	-	-	-	-	-
12:9711466-9711466	G	intergenic_variant	-	-	-	-	-	-	-	-
12:9711570-9711570	G	intergenic_variant	-	-	-	-	-	-	-	-
12:9711643-9711643	C	intergenic_variant	-	-	-	-	-	-	-	-
12:9711713-9711713	A	intergenic_variant	-	-	-	-	-	-	-	-
12:9711736-9711736	C	intergenic_variant	-	-	-	-	-	-	-	-
12:9711767-9711767	A	intergenic_variant	-	-	-	-	-	-	-	-
12:9711808-9711808	A	intergenic_variant	-	-	-	-	-	-	-	-
12:9711827-9711827	T	intergenic_variant	-	-	-	-	-	-	-	-
12:9711834-9711834	G	intergenic_variant	-	-	-	-	-	-	-	-
12:9711851-9711851	A	intergenic_variant	-	-	-	-	-	-	-	-
12:9711864-9711864	C	intergenic_variant	-	-	-	-	-	-	-	-
12:9711878-9711878	C	intergenic_variant	-	-	-	-	-	-	-	-
12:9711922-9711922	C	intergenic_variant	-	-	-	-	-	-	-	-
12:9711968-9711968	G	intergenic_variant	-	-	-	-	-	-	-	-
12:9712052-9712052	T	intergenic_variant	-	-	-	-	-	-	-	-
12:9712072-9712072	C	intergenic_variant	-	-	-	-	-	-	-	-
12:9712219-9712219	G	intergenic_variant	-	-	-	-	-	-	-	-
12:9712278-9712278	T	intergenic_variant	-	-	-	-	-	-	-	-
12:9712290-9712290	C	intergenic_variant	-	-	-	-	-	-	-	-
12:9712346-9712346	T	intergenic_variant	-	-	-	-	-	-	-	-
12:9712357-9712357	T	intergenic_variant	-	-	-	-	-	-	-	-
12:9712365-9712365	C	intergenic_variant	-	-	-	-	-	-	-	-
12:9712379-9712379	G	intergenic_variant	-	-	-	-	-	-	-	-
12:9712405-9712405	C	intergenic_variant	-	-	-	-	-	-	-	-
12:9712413-9712413	G	intergenic_variant	-	-	-	-	-	-	-	-
12:9712435-9712435	T	intergenic_variant	-	-	-	-	-	-	-	-
12:9712540-9712540	C	intergenic_variant	-	-	-	-	-	-	-	-
12:9712627-9712627	A	intergenic_variant	-	-	-	-	-	-	-	-
12:9712641-9712641	C	intergenic_variant	-	-	-	-	-	-	-	-
12:9712671-9712671	A	intergenic_variant	-	-	-	-	-	-	-	-
12:9712708-9712708	A	intergenic_variant	-	-	-	-	-	-	-	-
12:9712720-9712720	T	intergenic_variant	-	-	-	-	-	-	-	-
12:9712853-9712853	A	intergenic_variant	-	-	-	-	-	-	-	-
12:9713132-9713132	G	intergenic_variant	-	-	-	-	-	-	-	-
12:9713215-9713215	G	intergenic_variant	-	-	-	-	-	-	-	-
12:9713250-9713250	G	intergenic_variant	-	-	-	-	-	-	-	-
12:9713261-9713261	T	intergenic_variant	-	-	-	-	-	-	-	-
12:9713346-9713346	C	intergenic_variant	-	-	-	-	-	-	-	-
12:9713484-9713484	C	intergenic_variant	-	-	-	-	-	-	-	-
12:9713490-9713490	A	intergenic_variant	-	-	-	-	-	-	-	-
12:9713542-9713542	G	intergenic_variant	-	-	-	-	-	-	-	-
12:9713555-9713555	A	intergenic_variant	-	-	-	-	-	-	-	-
12:9713698-9713698	C	intergenic_variant	-	-	-	-	-	-	-	-
12:9713749-9713749	T	intergenic_variant	-	-	-	-	-	-	-	-
12:9713764-9713764	G	intergenic_variant	-	-	-	-	-	-	-	-
12:9714093-9714093	T	intergenic_variant	-	-	-	-	-	-	-	-
12:9714150-9714150	G	intergenic_variant	-	-	-	-	-	-	-	-
12:9714230-9714230	C	intergenic_variant	-	-	-	-	-	-	-	-
12:9714251-9714251	G	intergenic_variant	-	-	-	-	-	-	-	-
12:9714284-9714284	G	intergenic_variant	-	-	-	-	-	-	-	-
12:9714472-9714472	T	intergenic_variant	-	-	-	-	-	-	-	-
12:9714522-9714522	G	intergenic_variant	-	-	-	-	-	-	-	-
12:9714532-9714532	T	intergenic_variant	-	-	-	-	-	-	-	-
12:9714607-9714607	A	intergenic_variant	-	-	-	-	-	-	-	-
12:9714679-9714679	C	intergenic_variant	-	-	-	-	-	-	-	-
12:9714737-9714737	A	intergenic_variant	-	-	-	-	-	-	-	-
12:9714746-9714746	T	intergenic_variant	-	-	-	-	-	-	-	-
12:9714885-9714885	A	intergenic_variant	-	-	-	-	-	-	-	-
12:9714922-9714922	T	intergenic_variant	-	-	-	-	-	-	-	-
12:9714978-9714978	T	intergenic_variant	-	-	-	-	-	-	-	-
12:9715002-9715002	T	intergenic_variant	-	-	-	-	-	-	-	-
12:9715023-9715023	T	intergenic_variant	-	-	-	-	-	-	-	-
12:9715082-9715082	T	intergenic_variant	-	-	-	-	-	-	-	-
12:9715095-9715095	C	intergenic_variant	-	-	-	-	-	-	-	-
12:9715100-9715100	G	intergenic_variant	-	-	-	-	-	-	-	-
12:9715124-9715124	T	intergenic_variant	-	-	-	-	-	-	-	-
12:9715192-9715192	C	intergenic_variant	-	-	-	-	-	-	-	-
12:9715209-9715209	C	intergenic_variant	-	-	-	-	-	-	-	-
12:9715238-9715238	G	intergenic_variant	-	-	-	-	-	-	-	-
12:9715290-9715290	G	intergenic_variant	-	-	-	-	-	-	-	-
12:9715345-9715345	T	intergenic_variant	-	-	-	-	-	-	-	-
12:9715379-9715379	T	intergenic_variant	-	-	-	-	-	-	-	-
12:9715412-9715412	G	intergenic_variant	-	-	-	-	-	-	-	-
12:9715574-9715574	G	intergenic_variant	-	-	-	-	-	-	-	-
12:9715579-9715579	T	intergenic_variant	-	-	-	-	-	-	-	-
12:9715597-9715597	T	intergenic_variant	-	-	-	-	-	-	-	-
12:9715625-9715625	G	intergenic_variant	-	-	-	-	-	-	-	-
12:9715639-9715639	T	intergenic_variant	-	-	-	-	-	-	-	-
12:9715651-9715651	A	intergenic_variant	-	-	-	-	-	-	-	-
12:9715686-9715686	A	intergenic_variant	-	-	-	-	-	-	-	-
12:9715783-9715783	G	intergenic_variant	-	-	-	-	-	-	-	-
12:9715824-9715824	G	intergenic_variant	-	-	-	-	-	-	-	-
12:9715856-9715856	T	intergenic_variant	-	-	-	-	-	-	-	-
12:9715873-9715873	T	intergenic_variant	-	-	-	-	-	-	-	-
12:9715890-9715890	A	intergenic_variant	-	-	-	-	-	-	-	-
12:9715901-9715901	G	intergenic_variant	-	-	-	-	-	-	-	-
12:9716050-9716050	G	intergenic_variant	-	-	-	-	-	-	-	-
12:9716083-9716083	A	intergenic_variant	-	-	-	-	-	-	-	-
12:9716224-9716224	G	intergenic_variant	-	-	-	-	-	-	-	-
12:9716236-9716236	C	intergenic_variant	-	-	-	-	-	-	-	-
12:9716281-9716281	G	intergenic_variant	-	-	-	-	-	-	-	-
12:9716306-9716306	C	intergenic_variant	-	-	-	-	-	-	-	-
12:9716346-9716346	T	intergenic_variant	-	-	-	-	-	-	-	-
12:9716396-9716396	C	intergenic_variant	-	-	-	-	-	-	-	-
12:9716432-9716432	G	intergenic_variant	-	-	-	-	-	-	-	-
12:9716465-9716465	A	intergenic_variant	-	-	-	-	-	-	-	-
12:9716475-9716475	T	intergenic_variant	-	-	-	-	-	-	-	-
12:9716541-9716541	T	intergenic_variant	-	-	-	-	-	-	-	-
12:9716745-9716745	T	intergenic_variant	-	-	-	-	-	-	-	-
12:9716754-9716754	C	intergenic_variant	-	-	-	-	-	-	-	-
12:9716759-9716759	C	intergenic_variant	-	-	-	-	-	-	-	-
12:9716862-9716862	T	intergenic_variant	-	-	-	-	-	-	-	-
12:9716932-9716932	T	intergenic_variant	-	-	-	-	-	-	-	-
12:9716937-9716937	G	intergenic_variant	-	-	-	-	-	-	-	-
12:9716944-9716944	C	intergenic_variant	-	-	-	-	-	-	-	-
12:9717149-9717149	C	intergenic_variant	-	-	-	-	-	-	-	-
12:9717325-9717325	G	intergenic_variant	-	-	-	-	-	-	-	-
12:9717373-9717373	C	intergenic_variant	-	-	-	-	-	-	-	-
12:9717400-9717400	C	intergenic_variant	-	-	-	-	-	-	-	-
12:9717516-9717516	T	intergenic_variant	-	-	-	-	-	-	-	-
12:9717594-9717594	C	intergenic_variant	-	-	-	-	-	-	-	-
12:9717662-9717662	T	intergenic_variant	-	-	-	-	-	-	-	-
12:9717697-9717697	T	intergenic_variant	-	-	-	-	-	-	-	-
12:9717721-9717721	A	intergenic_variant	-	-	-	-	-	-	-	-
12:9717730-9717730	T	intergenic_variant	-	-	-	-	-	-	-	-
12:9717739-9717739	T	intergenic_variant	-	-	-	-	-	-	-	-
12:9717841-9717841	T	intergenic_variant	-	-	-	-	-	-	-	-
12:9717876-9717876	C	intergenic_variant	-	-	-	-	-	-	-	-
12:9717884-9717884	G	intergenic_variant	-	-	-	-	-	-	-	-
12:9717922-9717922	A	intergenic_variant	-	-	-	-	-	-	-	-
12:9717943-9717943	C	intergenic_variant	-	-	-	-	-	-	-	-
12:9718011-9718011	A	intergenic_variant	-	-	-	-	-	-	-	-
12:9718086-9718086	C	intergenic_variant	-	-	-	-	-	-	-	-
12:9718117-9718117	A	intergenic_variant	-	-	-	-	-	-	-	-
12:9718142-9718142	T	intergenic_variant	-	-	-	-	-	-	-	-
12:9718216-9718216	C	intergenic_variant	-	-	-	-	-	-	-	-
12:9718245-9718245	C	intergenic_variant	-	-	-	-	-	-	-	-
12:9718256-9718256	T	intergenic_variant	-	-	-	-	-	-	-	-
12:9718409-9718409	A	intergenic_variant	-	-	-	-	-	-	-	-
12:9718433-9718433	T	intergenic_variant	-	-	-	-	-	-	-	-
12:9718454-9718454	C	intergenic_variant	-	-	-	-	-	-	-	-
12:9718463-9718463	T	intergenic_variant	-	-	-	-	-	-	-	-
12:9718575-9718575	A	intergenic_variant	-	-	-	-	-	-	-	-
12:9718648-9718648	A	intergenic_variant	-	-	-	-	-	-	-	-
12:9723752-9723752	A	intergenic_variant	-	-	-	-	-	-	-	-
12:9724230-9724230	G	intergenic_variant	-	-	-	-	-	-	-	-
12:9724232-9724232	C	intergenic_variant	-	-	-	-	-	-	-	-
12:9724374-9724374	G	intergenic_variant	-	-	-	-	-	-	-	-
12:9724382-9724382	C	intergenic_variant	-	-	-	-	-	-	-	-
12:9724393-9724393	C	intergenic_variant	-	-	-	-	-	-	-	-
12:9724495-9724495	A	intergenic_variant	-	-	-	-	-	-	-	-
12:9724531-9724531	A	intergenic_variant	-	-	-	-	-	-	-	-
12:9725371-9725371	C	intergenic_variant	-	-	-	-	-	-	-	-
12:9725379-9725379	G	intergenic_variant	-	-	-	-	-	-	-	-
12:9725401-9725401	T	intergenic_variant	-	-	-	-	-	-	-	-
12:9725558-9725558	T	intergenic_variant	-	-	-	-	-	-	-	-
12:9725714-9725714	C	intergenic_variant	-	-	-	-	-	-	-	-
12:9725732-9725732	A	intergenic_variant	-	-	-	-	-	-	-	-
12:9727372-9727372	C	intergenic_variant	-	-	-	-	-	-	-	-
12:9728627-9728627	C	intergenic_variant	-	-	-	-	-	-	-	-
12:9733914-9733914	A	missense_variant	pro13a.5	Os12g0269600	274	92	A/T	Gcg/Acg	-	tolerated(0.35)
12:9737633-9737633	A	intergenic_variant	-	-	-	-	-	-	-	-
12:9737650-9737650	C	intergenic_variant	-	-	-	-	-	-	-	-
12:9737657-9737657	C	intergenic_variant	-	-	-	-	-	-	-	-
12:9737663-9737663	A	intergenic_variant	-	-	-	-	-	-	-	-
12:9737688-9737688	T	intergenic_variant	-	-	-	-	-	-	-	-
12:9737716-9737716	C	intergenic_variant	-	-	-	-	-	-	-	-
12:9737805-9737805	C	intergenic_variant	-	-	-	-	-	-	-	-
12:9737812-9737812	G	intergenic_variant	-	-	-	-	-	-	-	-
12:9737833-9737833	C	intergenic_variant	-	-	-	-	-	-	-	-
12:9737853-9737853	A	intergenic_variant	-	-	-	-	-	-	-	-
12:9737871-9737871	T	intergenic_variant	-	-	-	-	-	-	-	-
12:9738551-9738551	C	intergenic_variant	-	-	-	-	-	-	-	-
12:9738597-9738597	G	intergenic_variant	-	-	-	-	-	-	-	-
12:9738626-9738626	G	intergenic_variant	-	-	-	-	-	-	-	-
12:9739293-9739293	C	upstream_gene_variant	Prol-26	Os12g0269700	-	-	-	-	1417	-
12:9739309-9739309	T	upstream_gene_variant	Prol-26	Os12g0269700	-	-	-	-	1401	-
12:9739615-9739615	T	upstream_gene_variant	Prol-26	Os12g0269700	-	-	-	-	1095	-
12:9739642-9739642	T	upstream_gene_variant	Prol-26	Os12g0269700	-	-	-	-	1068	-
12:9740358-9740358	T	upstream_gene_variant	Prol-26	Os12g0269700	-	-	-	-	352	-
12:9740396-9740396	G	upstream_gene_variant	Prol-26	Os12g0269700	-	-	-	-	314	-
12:9744780-9744780	G	intergenic_variant	-	-	-	-	-	-	-	-
12:9744822-9744822	T	intergenic_variant	-	-	-	-	-	-	-	-
12:9750451-9750451	T	intergenic_variant	-	-	-	-	-	-	-	-
12:9750695-9750695	G	intergenic_variant	-	-	-	-	-	-	-	-
12:9751005-9751005	T	intergenic_variant	-	-	-	-	-	-	-	-
12:9751243-9751243	C	intergenic_variant	-	-	-	-	-	-	-	-
12:9751651-9751651	T	intergenic_variant	-	-	-	-	-	-	-	-
12:9751903-9751903	T	intergenic_variant	-	-	-	-	-	-	-	-
12:9752669-9752669	A	intergenic_variant	-	-	-	-	-	-	-	-
12:9753080-9753080	A	intergenic_variant	-	-	-	-	-	-	-	-
12:9753223-9753223	C	intergenic_variant	-	-	-	-	-	-	-	-
12:9753245-9753245	T	intergenic_variant	-	-	-	-	-	-	-	-
12:9753336-9753336	A	intergenic_variant	-	-	-	-	-	-	-	-
12:9754375-9754375	A	intergenic_variant	-	-	-	-	-	-	-	-
12:9754627-9754627	A	intergenic_variant	-	-	-	-	-	-	-	-
12:9754774-9754774	T	intergenic_variant	-	-	-	-	-	-	-	-
12:9755269-9755269	A	intergenic_variant	-	-	-	-	-	-	-	-
12:9755476-9755476	T	intergenic_variant	-	-	-	-	-	-	-	-
12:9755988-9755988	A	intergenic_variant	-	-	-	-	-	-	-	-
12:9756042-9756042	T	intergenic_variant	-	-	-	-	-	-	-	-
12:9756416-9756416	C	intergenic_variant	-	-	-	-	-	-	-	-
12:9756612-9756612	A	intergenic_variant	-	-	-	-	-	-	-	-
12:9756824-9756824	G	intergenic_variant	-	-	-	-	-	-	-	-
12:9757471-9757471	A	intergenic_variant	-	-	-	-	-	-	-	-
12:9757728-9757728	G	intergenic_variant	-	-	-	-	-	-	-	-
12:9759067-9759067	T	intergenic_variant	-	-	-	-	-	-	-	-
12:9759460-9759460	A	intergenic_variant	-	-	-	-	-	-	-	-
12:9759885-9759885	G	intergenic_variant	-	-	-	-	-	-	-	-
12:9759945-9759945	A	intergenic_variant	-	-	-	-	-	-	-	-
12:9759981-9759981	G	intergenic_variant	-	-	-	-	-	-	-	-
12:9759992-9759992	T	intergenic_variant	-	-	-	-	-	-	-	-
12:9760030-9760030	T	intergenic_variant	-	-	-	-	-	-	-	-
12:9760184-9760184	G	intergenic_variant	-	-	-	-	-	-	-	-
12:9760353-9760353	A	intergenic_variant	-	-	-	-	-	-	-	-
12:9760424-9760424	C	intergenic_variant	-	-	-	-	-	-	-	-
12:9760480-9760480	A	intergenic_variant	-	-	-	-	-	-	-	-
12:9760942-9760942	A	intergenic_variant	-	-	-	-	-	-	-	-
12:9761064-9761064	A	intergenic_variant	-	-	-	-	-	-	-	-
12:9761194-9761194	A	intergenic_variant	-	-	-	-	-	-	-	-
12:9762540-9762540	T	intergenic_variant	-	-	-	-	-	-	-	-
12:9762565-9762565	A	intergenic_variant	-	-	-	-	-	-	-	-
12:9763267-9763267	G	intergenic_variant	-	-	-	-	-	-	-	-
12:9763301-9763301	T	intergenic_variant	-	-	-	-	-	-	-	-
12:9763539-9763539	A	intergenic_variant	-	-	-	-	-	-	-	-
12:9763585-9763585	T	intergenic_variant	-	-	-	-	-	-	-	-
12:9763764-9763764	C	intergenic_variant	-	-	-	-	-	-	-	-
12:9763959-9763959	A	intergenic_variant	-	-	-	-	-	-	-	-
12:9763968-9763968	T	intergenic_variant	-	-	-	-	-	-	-	-
12:9764087-9764087	G	intergenic_variant	-	-	-	-	-	-	-	-
12:9764149-9764149	T	intergenic_variant	-	-	-	-	-	-	-	-
12:9764377-9764377	C	intergenic_variant	-	-	-	-	-	-	-	-
12:9764576-9764576	A	intergenic_variant	-	-	-	-	-	-	-	-
12:9764663-9764663	A	intergenic_variant	-	-	-	-	-	-	-	-
12:9764755-9764755	T	intergenic_variant	-	-	-	-	-	-	-	-
12:9765316-9765316	T	downstream_gene_variant	-	Os12g0270100	-	-	-	-	1354	-
12:9765501-9765501	A	downstream_gene_variant	-	Os12g0270100	-	-	-	-	1169	-
12:9766252-9766252	A	downstream_gene_variant	-	Os12g0270100	-	-	-	-	418	-
12:9767242-9767242	A	downstream_gene_variant	-	Os12g0270100	-	-	-	-	1383	-
12:9767242-9767242	A	3_prime_UTR_variant	-	Os12g0270100	-	-	-	-	-	-
12:9770410-9770410	C	intron_variant	-	Os12g0270100	-	-	-	-	-	-
12:9770410-9770410	C	upstream_gene_variant	-	Os12g0270100	-	-	-	-	1111	-
12:9772581-9772581	T	upstream_gene_variant	-	Os12g0270100	-	-	-	-	252	-
12:9772615-9772615	C	upstream_gene_variant	-	Os12g0270100	-	-	-	-	286	-
12:9773736-9773736	A	upstream_gene_variant	-	Os12g0270100	-	-	-	-	1407	-
12:9773887-9773887	G	intergenic_variant	-	-	-	-	-	-	-	-
12:9774107-9774107	G	intergenic_variant	-	-	-	-	-	-	-	-
12:9774126-9774126	C	intergenic_variant	-	-	-	-	-	-	-	-
12:9774390-9774390	A	intergenic_variant	-	-	-	-	-	-	-	-
12:9776027-9776027	T	intergenic_variant	-	-	-	-	-	-	-	-
12:9776131-9776131	C	intergenic_variant	-	-	-	-	-	-	-	-
12:9776147-9776147	T	intergenic_variant	-	-	-	-	-	-	-	-
12:9776162-9776162	T	intergenic_variant	-	-	-	-	-	-	-	-
12:9776185-9776185	T	intergenic_variant	-	-	-	-	-	-	-	-
12:9776239-9776239	T	intergenic_variant	-	-	-	-	-	-	-	-
12:9776247-9776247	G	intergenic_variant	-	-	-	-	-	-	-	-
12:9776258-9776258	T	intergenic_variant	-	-	-	-	-	-	-	-
12:9776511-9776511	C	upstream_gene_variant	OGR1	Os12g0270200	-	-	-	-	1265	-
12:9776809-9776809	A	upstream_gene_variant	OGR1	Os12g0270200	-	-	-	-	967	-
12:9776961-9776961	C	upstream_gene_variant	OGR1	Os12g0270200	-	-	-	-	815	-
12:9776999-9776999	G	upstream_gene_variant	OGR1	Os12g0270200	-	-	-	-	777	-
12:9777438-9777438	T	upstream_gene_variant	OGR1	Os12g0270200	-	-	-	-	338	-
12:9777524-9777524	G	upstream_gene_variant	OGR1	Os12g0270200	-	-	-	-	252	-
12:9777548-9777548	G	upstream_gene_variant	OGR1	Os12g0270200	-	-	-	-	228	-
12:9781750-9781750	A	intron_variant	OGR1	Os12g0270200	-	-	-	-	-	-
12:9781750-9781750	A	downstream_gene_variant	-	Os12g0270300	-	-	-	-	811	-
12:9781750-9781750	A	downstream_gene_variant	-	Os12g0270300	-	-	-	-	1084	-
12:9784465-9784465	C	missense_variant	-	Os12g0270300	1435	479	Q/E	Caa/Gaa	-	tolerated(0.61)
12:9784465-9784465	C	missense_variant	-	Os12g0270300	1207	403	Q/E	Caa/Gaa	-	tolerated(0.26)
12:9785309-9785309	C	intron_variant	-	Os12g0270300	-	-	-	-	-	-
12:9785309-9785309	C	intron_variant	-	Os12g0270300	-	-	-	-	-	-
12:9785767-9785767	T	synonymous_variant	-	Os12g0270300	648	216	G	ggG/ggA	-	-
12:9785767-9785767	T	synonymous_variant	-	Os12g0270300	420	140	G	ggG/ggA	-	-
12:9787523-9787523	C	upstream_gene_variant	-	Os12g0270300	-	-	-	-	765	-
12:9787523-9787523	C	upstream_gene_variant	-	Os12g0270300	-	-	-	-	1336	-
12:9792579-9792579	T	intergenic_variant	-	-	-	-	-	-	-	-
12:9792875-9792875	T	intergenic_variant	-	-	-	-	-	-	-	-
12:9793860-9793860	T	intergenic_variant	-	-	-	-	-	-	-	-
12:9794973-9794973	T	intergenic_variant	-	-	-	-	-	-	-	-
12:9796302-9796302	A	intergenic_variant	-	-	-	-	-	-	-	-
12:9799200-9799200	A	intergenic_variant	-	-	-	-	-	-	-	-
12:9799221-9799221	T	intergenic_variant	-	-	-	-	-	-	-	-
12:9799292-9799292	A	intergenic_variant	-	-	-	-	-	-	-	-
12:9799298-9799298	A	intergenic_variant	-	-	-	-	-	-	-	-
12:9799857-9799857	T	intergenic_variant	-	-	-	-	-	-	-	-
12:9802783-9802783	A	intergenic_variant	-	-	-	-	-	-	-	-
12:9802903-9802903	T	intergenic_variant	-	-	-	-	-	-	-	-
12:9803302-9803302	C	intergenic_variant	-	-	-	-	-	-	-	-
12:9803639-9803639	C	intergenic_variant	-	-	-	-	-	-	-	-
12:9804152-9804152	A	intergenic_variant	-	-	-	-	-	-	-	-
12:9805708-9805708	C	intergenic_variant	-	-	-	-	-	-	-	-
12:9805747-9805747	A	intergenic_variant	-	-	-	-	-	-	-	-
12:9805914-9805914	G	intergenic_variant	-	-	-	-	-	-	-	-
12:9806018-9806018	A	intergenic_variant	-	-	-	-	-	-	-	-
12:9806044-9806044	G	intergenic_variant	-	-	-	-	-	-	-	-
12:9806059-9806059	C	intergenic_variant	-	-	-	-	-	-	-	-
12:9806101-9806101	G	intergenic_variant	-	-	-	-	-	-	-	-
12:9806391-9806391	C	intergenic_variant	-	-	-	-	-	-	-	-
12:9806639-9806639	C	intergenic_variant	-	-	-	-	-	-	-	-
12:9807194-9807194	T	intergenic_variant	-	-	-	-	-	-	-	-
12:9807222-9807222	G	intergenic_variant	-	-	-	-	-	-	-	-
12:9807336-9807336	G	intergenic_variant	-	-	-	-	-	-	-	-
12:9807416-9807416	C	intergenic_variant	-	-	-	-	-	-	-	-
12:9807522-9807522	A	intergenic_variant	-	-	-	-	-	-	-	-
12:9808245-9808245	G	intergenic_variant	-	-	-	-	-	-	-	-
12:9808327-9808327	A	intergenic_variant	-	-	-	-	-	-	-	-
12:9808504-9808504	A	intergenic_variant	-	-	-	-	-	-	-	-
12:9809056-9809056	T	intergenic_variant	-	-	-	-	-	-	-	-
12:9809307-9809307	T	intergenic_variant	-	-	-	-	-	-	-	-
12:9809317-9809317	A	intergenic_variant	-	-	-	-	-	-	-	-
12:9809333-9809333	C	intergenic_variant	-	-	-	-	-	-	-	-
12:9809574-9809574	G	intergenic_variant	-	-	-	-	-	-	-	-
12:9809786-9809786	T	intergenic_variant	-	-	-	-	-	-	-	-
12:9810105-9810105	T	intergenic_variant	-	-	-	-	-	-	-	-
12:9810292-9810292	C	intergenic_variant	-	-	-	-	-	-	-	-
12:9810413-9810413	T	intergenic_variant	-	-	-	-	-	-	-	-
12:9810475-9810475	T	intergenic_variant	-	-	-	-	-	-	-	-
12:9810751-9810751	A	intergenic_variant	-	-	-	-	-	-	-	-
12:9810793-9810793	G	intergenic_variant	-	-	-	-	-	-	-	-
12:9810891-9810891	A	intergenic_variant	-	-	-	-	-	-	-	-
12:9810936-9810936	G	intergenic_variant	-	-	-	-	-	-	-	-
12:9811204-9811204	T	intergenic_variant	-	-	-	-	-	-	-	-
12:9811283-9811283	C	intergenic_variant	-	-	-	-	-	-	-	-
12:9811305-9811305	T	intergenic_variant	-	-	-	-	-	-	-	-
12:9811341-9811341	A	intergenic_variant	-	-	-	-	-	-	-	-
12:9811352-9811352	G	intergenic_variant	-	-	-	-	-	-	-	-
12:9811393-9811393	C	intergenic_variant	-	-	-	-	-	-	-	-
12:9811510-9811510	A	intergenic_variant	-	-	-	-	-	-	-	-
12:9811538-9811538	C	intergenic_variant	-	-	-	-	-	-	-	-
12:9811668-9811668	C	intergenic_variant	-	-	-	-	-	-	-	-
12:9811810-9811810	G	intergenic_variant	-	-	-	-	-	-	-	-
12:9811972-9811972	T	intergenic_variant	-	-	-	-	-	-	-	-
12:9812001-9812001	G	intergenic_variant	-	-	-	-	-	-	-	-
12:9812390-9812390	A	intergenic_variant	-	-	-	-	-	-	-	-
12:9812586-9812586	C	intergenic_variant	-	-	-	-	-	-	-	-
12:9812918-9812918	G	intergenic_variant	-	-	-	-	-	-	-	-
12:9813313-9813313	G	intergenic_variant	-	-	-	-	-	-	-	-
12:9813373-9813373	G	intergenic_variant	-	-	-	-	-	-	-	-
12:9813521-9813521	A	intergenic_variant	-	-	-	-	-	-	-	-
12:9813549-9813549	A	intergenic_variant	-	-	-	-	-	-	-	-
12:9813646-9813646	T	intergenic_variant	-	-	-	-	-	-	-	-
12:9813681-9813681	G	intergenic_variant	-	-	-	-	-	-	-	-
12:9813913-9813913	A	intergenic_variant	-	-	-	-	-	-	-	-
12:9814230-9814230	A	intergenic_variant	-	-	-	-	-	-	-	-
12:9814338-9814338	G	intergenic_variant	-	-	-	-	-	-	-	-
12:9814481-9814481	C	intergenic_variant	-	-	-	-	-	-	-	-
12:9814487-9814487	A	intergenic_variant	-	-	-	-	-	-	-	-
12:9814545-9814545	G	intergenic_variant	-	-	-	-	-	-	-	-
12:9814580-9814580	A	intergenic_variant	-	-	-	-	-	-	-	-
12:9814606-9814606	A	intergenic_variant	-	-	-	-	-	-	-	-
12:9814647-9814647	C	intergenic_variant	-	-	-	-	-	-	-	-
12:9814791-9814791	T	intergenic_variant	-	-	-	-	-	-	-	-
12:9814819-9814819	T	intergenic_variant	-	-	-	-	-	-	-	-
12:9814825-9814825	T	intergenic_variant	-	-	-	-	-	-	-	-
12:9814861-9814861	C	intergenic_variant	-	-	-	-	-	-	-	-
12:9814886-9814886	A	intergenic_variant	-	-	-	-	-	-	-	-
12:9814937-9814937	G	intergenic_variant	-	-	-	-	-	-	-	-
12:9814981-9814981	A	intergenic_variant	-	-	-	-	-	-	-	-
12:9815122-9815122	T	intergenic_variant	-	-	-	-	-	-	-	-
12:9815166-9815166	T	intergenic_variant	-	-	-	-	-	-	-	-
12:9815189-9815189	G	intergenic_variant	-	-	-	-	-	-	-	-
12:9815196-9815196	C	intergenic_variant	-	-	-	-	-	-	-	-
12:9815350-9815350	C	intergenic_variant	-	-	-	-	-	-	-	-
12:9815423-9815423	T	intergenic_variant	-	-	-	-	-	-	-	-
12:9815428-9815428	G	intergenic_variant	-	-	-	-	-	-	-	-
12:9815505-9815505	T	intergenic_variant	-	-	-	-	-	-	-	-
12:9815532-9815532	C	intergenic_variant	-	-	-	-	-	-	-	-
12:9815925-9815925	G	intergenic_variant	-	-	-	-	-	-	-	-
12:9815987-9815987	T	intergenic_variant	-	-	-	-	-	-	-	-
12:9816050-9816050	C	intergenic_variant	-	-	-	-	-	-	-	-
12:9816095-9816095	A	intergenic_variant	-	-	-	-	-	-	-	-
12:9816109-9816109	A	intergenic_variant	-	-	-	-	-	-	-	-
12:9816145-9816145	C	intergenic_variant	-	-	-	-	-	-	-	-
12:9816567-9816567	C	intergenic_variant	-	-	-	-	-	-	-	-
12:9816609-9816609	A	intergenic_variant	-	-	-	-	-	-	-	-
12:9816723-9816723	T	intergenic_variant	-	-	-	-	-	-	-	-
12:9816728-9816728	A	intergenic_variant	-	-	-	-	-	-	-	-
12:9816765-9816765	G	intergenic_variant	-	-	-	-	-	-	-	-
12:9816777-9816777	C	intergenic_variant	-	-	-	-	-	-	-	-
12:9816901-9816901	C	intergenic_variant	-	-	-	-	-	-	-	-
12:9816938-9816938	G	intergenic_variant	-	-	-	-	-	-	-	-
12:9816948-9816948	A	intergenic_variant	-	-	-	-	-	-	-	-
12:9816987-9816987	C	intergenic_variant	-	-	-	-	-	-	-	-
12:9817160-9817160	A	intergenic_variant	-	-	-	-	-	-	-	-
12:9817435-9817435	G	intergenic_variant	-	-	-	-	-	-	-	-
12:9817479-9817479	A	intergenic_variant	-	-	-	-	-	-	-	-
12:9817522-9817522	T	intergenic_variant	-	-	-	-	-	-	-	-
12:9817557-9817557	A	intergenic_variant	-	-	-	-	-	-	-	-
12:9817603-9817603	T	intergenic_variant	-	-	-	-	-	-	-	-
12:9817635-9817635	T	intergenic_variant	-	-	-	-	-	-	-	-
12:9817743-9817743	C	intergenic_variant	-	-	-	-	-	-	-	-
12:9817814-9817814	A	intergenic_variant	-	-	-	-	-	-	-	-
12:9817847-9817847	A	intergenic_variant	-	-	-	-	-	-	-	-
12:9817860-9817860	A	intergenic_variant	-	-	-	-	-	-	-	-
12:9817926-9817926	A	intergenic_variant	-	-	-	-	-	-	-	-
12:9818009-9818009	T	intergenic_variant	-	-	-	-	-	-	-	-
12:9818312-9818312	T	intergenic_variant	-	-	-	-	-	-	-	-
12:9818331-9818331	A	intergenic_variant	-	-	-	-	-	-	-	-
12:9818472-9818472	A	intergenic_variant	-	-	-	-	-	-	-	-
12:9818480-9818480	T	intergenic_variant	-	-	-	-	-	-	-	-
12:9818558-9818558	T	intergenic_variant	-	-	-	-	-	-	-	-
12:9818638-9818638	G	intergenic_variant	-	-	-	-	-	-	-	-
12:9818652-9818652	C	intergenic_variant	-	-	-	-	-	-	-	-
12:9818689-9818689	T	intergenic_variant	-	-	-	-	-	-	-	-
12:9818752-9818752	A	intergenic_variant	-	-	-	-	-	-	-	-
12:9818793-9818793	T	intergenic_variant	-	-	-	-	-	-	-	-
12:9818879-9818879	T	intergenic_variant	-	-	-	-	-	-	-	-
12:9818988-9818988	A	intergenic_variant	-	-	-	-	-	-	-	-
12:9819026-9819026	A	intergenic_variant	-	-	-	-	-	-	-	-
12:9819072-9819072	A	intergenic_variant	-	-	-	-	-	-	-	-
12:9819310-9819310	A	intergenic_variant	-	-	-	-	-	-	-	-
12:9819324-9819324	G	intergenic_variant	-	-	-	-	-	-	-	-
12:9820114-9820114	T	downstream_gene_variant	-	Os12g0270900	-	-	-	-	1467	-
12:9820520-9820520	T	downstream_gene_variant	-	Os12g0270900	-	-	-	-	1061	-
12:9820661-9820661	T	downstream_gene_variant	-	Os12g0270900	-	-	-	-	920	-
12:9820906-9820906	T	downstream_gene_variant	-	Os12g0270900	-	-	-	-	675	-
12:9820906-9820906	T	downstream_gene_variant	-	Os12g0270900	-	-	-	-	1374	-
12:9820924-9820924	G	downstream_gene_variant	-	Os12g0270900	-	-	-	-	657	-
12:9820924-9820924	G	downstream_gene_variant	-	Os12g0270900	-	-	-	-	1356	-
12:9821251-9821251	A	downstream_gene_variant	-	Os12g0270900	-	-	-	-	330	-
12:9821251-9821251	A	downstream_gene_variant	-	Os12g0270900	-	-	-	-	1029	-
12:9822706-9822706	T	synonymous_variant	-	Os12g0270900	708	236	P	ccG/ccA	-	-
12:9822706-9822706	T	synonymous_variant	-	Os12g0270900	774	258	P	ccG/ccA	-	-
12:9822747-9822747	T	missense_variant	-	Os12g0270900	667	223	A/T	Gca/Aca	-	tolerated(0.29)
12:9822747-9822747	T	missense_variant	-	Os12g0270900	733	245	A/T	Gca/Aca	-	tolerated(0.21)
12:9828218-9828218	T	intergenic_variant	-	-	-	-	-	-	-	-
12:9828369-9828369	G	intergenic_variant	-	-	-	-	-	-	-	-
12:9829528-9829528	A	intergenic_variant	-	-	-	-	-	-	-	-
12:9829544-9829544	G	intergenic_variant	-	-	-	-	-	-	-	-
12:9830214-9830214	A	intergenic_variant	-	-	-	-	-	-	-	-
12:9830258-9830258	G	intergenic_variant	-	-	-	-	-	-	-	-
12:9830914-9830914	A	intergenic_variant	-	-	-	-	-	-	-	-
12:9831030-9831030	G	intergenic_variant	-	-	-	-	-	-	-	-
12:9833826-9833826	A	intergenic_variant	-	-	-	-	-	-	-	-
12:9834048-9834048	A	intergenic_variant	-	-	-	-	-	-	-	-
12:9837698-9837698	T	intergenic_variant	-	-	-	-	-	-	-	-
12:9840596-9840596	G	intergenic_variant	-	-	-	-	-	-	-	-
12:9840753-9840753	A	intergenic_variant	-	-	-	-	-	-	-	-
12:9841123-9841123	T	intergenic_variant	-	-	-	-	-	-	-	-
12:9841712-9841712	T	intergenic_variant	-	-	-	-	-	-	-	-
12:9849193-9849193	G	intergenic_variant	-	-	-	-	-	-	-	-
12:9850102-9850102	G	intergenic_variant	-	-	-	-	-	-	-	-
12:9851164-9851164	C	intergenic_variant	-	-	-	-	-	-	-	-
12:9851386-9851386	C	intergenic_variant	-	-	-	-	-	-	-	-
12:9855646-9855646	T	intergenic_variant	-	-	-	-	-	-	-	-
12:9856513-9856513	C	intergenic_variant	-	-	-	-	-	-	-	-
12:9856550-9856550	T	intergenic_variant	-	-	-	-	-	-	-	-
12:9864286-9864286	T	intergenic_variant	-	-	-	-	-	-	-	-
12:9865678-9865678	A	intergenic_variant	-	-	-	-	-	-	-	-
12:9865907-9865907	T	intergenic_variant	-	-	-	-	-	-	-	-
12:9866211-9866211	T	intergenic_variant	-	-	-	-	-	-	-	-
12:9867186-9867186	T	intergenic_variant	-	-	-	-	-	-	-	-
12:9868324-9868324	C	intergenic_variant	-	-	-	-	-	-	-	-
12:9868994-9868994	A	intergenic_variant	-	-	-	-	-	-	-	-
12:9869995-9869995	C	intergenic_variant	-	-	-	-	-	-	-	-
12:9874502-9874502	A	intergenic_variant	-	-	-	-	-	-	-	-
12:9874508-9874508	T	intergenic_variant	-	-	-	-	-	-	-	-
12:9874520-9874520	T	intergenic_variant	-	-	-	-	-	-	-	-
12:9874551-9874551	A	intergenic_variant	-	-	-	-	-	-	-	-
12:9874958-9874958	A	intergenic_variant	-	-	-	-	-	-	-	-
12:9874966-9874966	G	intergenic_variant	-	-	-	-	-	-	-	-
12:9875121-9875121	A	intergenic_variant	-	-	-	-	-	-	-	-
12:9875182-9875182	T	intergenic_variant	-	-	-	-	-	-	-	-
12:9875208-9875208	T	intergenic_variant	-	-	-	-	-	-	-	-
12:9875795-9875795	A	intergenic_variant	-	-	-	-	-	-	-	-
12:9875914-9875914	A	intergenic_variant	-	-	-	-	-	-	-	-
12:9876109-9876109	C	intergenic_variant	-	-	-	-	-	-	-	-
12:9876289-9876289	A	intergenic_variant	-	-	-	-	-	-	-	-
12:9876329-9876329	A	intergenic_variant	-	-	-	-	-	-	-	-
12:9876346-9876346	T	intergenic_variant	-	-	-	-	-	-	-	-
12:9876397-9876397	A	intergenic_variant	-	-	-	-	-	-	-	-
12:9876795-9876795	G	intergenic_variant	-	-	-	-	-	-	-	-
12:9876809-9876809	C	intergenic_variant	-	-	-	-	-	-	-	-
12:9877196-9877196	T	intergenic_variant	-	-	-	-	-	-	-	-
12:9877285-9877285	C	intergenic_variant	-	-	-	-	-	-	-	-
12:9877373-9877373	G	intergenic_variant	-	-	-	-	-	-	-	-
12:9877478-9877478	T	intergenic_variant	-	-	-	-	-	-	-	-
12:9877519-9877519	G	intergenic_variant	-	-	-	-	-	-	-	-
12:9877573-9877573	G	intergenic_variant	-	-	-	-	-	-	-	-
12:9877682-9877682	G	intergenic_variant	-	-	-	-	-	-	-	-
12:9877688-9877688	G	intergenic_variant	-	-	-	-	-	-	-	-
12:9877711-9877711	T	intergenic_variant	-	-	-	-	-	-	-	-
12:9877733-9877733	T	intergenic_variant	-	-	-	-	-	-	-	-
12:9877796-9877796	C	intergenic_variant	-	-	-	-	-	-	-	-
12:9877809-9877809	G	intergenic_variant	-	-	-	-	-	-	-	-
12:9877837-9877837	A	intergenic_variant	-	-	-	-	-	-	-	-
12:9877898-9877898	A	intergenic_variant	-	-	-	-	-	-	-	-
12:9877941-9877941	C	intergenic_variant	-	-	-	-	-	-	-	-
12:9878013-9878013	T	intergenic_variant	-	-	-	-	-	-	-	-
12:9878035-9878035	C	intergenic_variant	-	-	-	-	-	-	-	-
12:9878082-9878082	A	intergenic_variant	-	-	-	-	-	-	-	-
12:9878193-9878193	A	intergenic_variant	-	-	-	-	-	-	-	-
12:9878263-9878263	A	intergenic_variant	-	-	-	-	-	-	-	-
12:9878272-9878272	T	intergenic_variant	-	-	-	-	-	-	-	-
12:9878463-9878463	A	intergenic_variant	-	-	-	-	-	-	-	-
12:9878478-9878478	C	intergenic_variant	-	-	-	-	-	-	-	-
12:9878791-9878791	T	intergenic_variant	-	-	-	-	-	-	-	-
12:9879181-9879181	T	intergenic_variant	-	-	-	-	-	-	-	-
12:9879287-9879287	C	intergenic_variant	-	-	-	-	-	-	-	-
12:9879335-9879335	A	intergenic_variant	-	-	-	-	-	-	-	-
12:9879373-9879373	A	intergenic_variant	-	-	-	-	-	-	-	-
12:9879470-9879470	A	intergenic_variant	-	-	-	-	-	-	-	-
12:9879568-9879568	A	intergenic_variant	-	-	-	-	-	-	-	-
12:9879582-9879582	A	intergenic_variant	-	-	-	-	-	-	-	-
12:9879684-9879684	G	intergenic_variant	-	-	-	-	-	-	-	-
12:9879883-9879883	T	intergenic_variant	-	-	-	-	-	-	-	-
12:9879957-9879957	G	intergenic_variant	-	-	-	-	-	-	-	-
12:9879974-9879974	T	intergenic_variant	-	-	-	-	-	-	-	-
12:9880782-9880782	T	intergenic_variant	-	-	-	-	-	-	-	-
12:9881120-9881120	T	intergenic_variant	-	-	-	-	-	-	-	-
12:9881155-9881155	T	intergenic_variant	-	-	-	-	-	-	-	-
12:9883562-9883562	T	intergenic_variant	-	-	-	-	-	-	-	-
12:9883686-9883686	T	intergenic_variant	-	-	-	-	-	-	-	-
12:9884710-9884710	G	intergenic_variant	-	-	-	-	-	-	-	-
12:9885118-9885118	C	intergenic_variant	-	-	-	-	-	-	-	-
12:9885209-9885209	T	intergenic_variant	-	-	-	-	-	-	-	-
12:9885225-9885225	G	intergenic_variant	-	-	-	-	-	-	-	-
12:9885276-9885276	A	intergenic_variant	-	-	-	-	-	-	-	-
12:9885450-9885450	A	intergenic_variant	-	-	-	-	-	-	-	-
12:9885485-9885485	T	intergenic_variant	-	-	-	-	-	-	-	-
12:9885498-9885498	T	intergenic_variant	-	-	-	-	-	-	-	-
12:9885545-9885545	T	intergenic_variant	-	-	-	-	-	-	-	-
12:9885570-9885570	A	intergenic_variant	-	-	-	-	-	-	-	-
12:9885582-9885582	T	intergenic_variant	-	-	-	-	-	-	-	-
12:9885624-9885624	G	intergenic_variant	-	-	-	-	-	-	-	-
12:9885726-9885726	C	intergenic_variant	-	-	-	-	-	-	-	-
12:9885765-9885765	G	intergenic_variant	-	-	-	-	-	-	-	-
12:9885843-9885843	A	intergenic_variant	-	-	-	-	-	-	-	-
12:9885889-9885889	C	intergenic_variant	-	-	-	-	-	-	-	-
12:9885994-9885994	A	intergenic_variant	-	-	-	-	-	-	-	-
12:9886889-9886889	A	intergenic_variant	-	-	-	-	-	-	-	-
12:9886970-9886970	T	intergenic_variant	-	-	-	-	-	-	-	-
12:9886974-9886974	T	intergenic_variant	-	-	-	-	-	-	-	-
12:9887370-9887370	T	intergenic_variant	-	-	-	-	-	-	-	-
12:9887461-9887461	T	intergenic_variant	-	-	-	-	-	-	-	-
12:9887634-9887634	A	intergenic_variant	-	-	-	-	-	-	-	-
12:9887926-9887926	C	intergenic_variant	-	-	-	-	-	-	-	-
12:9887990-9887990	T	intergenic_variant	-	-	-	-	-	-	-	-
12:9888014-9888014	T	intergenic_variant	-	-	-	-	-	-	-	-
12:9890156-9890156	G	intergenic_variant	-	-	-	-	-	-	-	-
12:9890200-9890200	G	intergenic_variant	-	-	-	-	-	-	-	-
12:9890333-9890333	T	intergenic_variant	-	-	-	-	-	-	-	-
12:9890355-9890355	G	intergenic_variant	-	-	-	-	-	-	-	-
12:9890588-9890588	C	intergenic_variant	-	-	-	-	-	-	-	-
12:9890646-9890646	C	intergenic_variant	-	-	-	-	-	-	-	-
12:9890661-9890661	G	intergenic_variant	-	-	-	-	-	-	-	-
12:9891029-9891029	T	intergenic_variant	-	-	-	-	-	-	-	-
12:9891080-9891080	A	intergenic_variant	-	-	-	-	-	-	-	-
12:9891215-9891215	C	intergenic_variant	-	-	-	-	-	-	-	-
12:9891523-9891523	T	intergenic_variant	-	-	-	-	-	-	-	-
12:9891685-9891685	C	intergenic_variant	-	-	-	-	-	-	-	-
12:9891699-9891699	G	intergenic_variant	-	-	-	-	-	-	-	-
12:9891717-9891717	G	intergenic_variant	-	-	-	-	-	-	-	-
12:9891880-9891880	G	intergenic_variant	-	-	-	-	-	-	-	-
12:9892285-9892285	A	intergenic_variant	-	-	-	-	-	-	-	-
12:9892287-9892287	G	intergenic_variant	-	-	-	-	-	-	-	-
12:9892375-9892375	T	intergenic_variant	-	-	-	-	-	-	-	-
12:9892377-9892377	C	intergenic_variant	-	-	-	-	-	-	-	-
12:9892427-9892427	A	intergenic_variant	-	-	-	-	-	-	-	-
12:9892430-9892430	A	intergenic_variant	-	-	-	-	-	-	-	-
12:9892455-9892455	A	intergenic_variant	-	-	-	-	-	-	-	-
12:9892476-9892476	A	intergenic_variant	-	-	-	-	-	-	-	-
12:9892664-9892664	A	intergenic_variant	-	-	-	-	-	-	-	-
12:9892734-9892734	A	intergenic_variant	-	-	-	-	-	-	-	-
12:9892805-9892805	T	intergenic_variant	-	-	-	-	-	-	-	-
12:9892886-9892886	T	intergenic_variant	-	-	-	-	-	-	-	-
12:9892899-9892899	T	intergenic_variant	-	-	-	-	-	-	-	-
12:9892998-9892998	T	intergenic_variant	-	-	-	-	-	-	-	-
12:9893017-9893017	C	intergenic_variant	-	-	-	-	-	-	-	-
12:9893146-9893146	A	intergenic_variant	-	-	-	-	-	-	-	-
12:9893294-9893294	C	intergenic_variant	-	-	-	-	-	-	-	-
12:9893676-9893676	A	intergenic_variant	-	-	-	-	-	-	-	-
12:9893742-9893742	A	intergenic_variant	-	-	-	-	-	-	-	-
12:9893777-9893777	T	intergenic_variant	-	-	-	-	-	-	-	-
12:9893793-9893793	G	intergenic_variant	-	-	-	-	-	-	-	-
12:9894475-9894475	A	intergenic_variant	-	-	-	-	-	-	-	-
12:9894494-9894494	T	intergenic_variant	-	-	-	-	-	-	-	-
12:9894503-9894503	A	intergenic_variant	-	-	-	-	-	-	-	-
12:9894517-9894517	G	intergenic_variant	-	-	-	-	-	-	-	-
12:9894537-9894537	A	intergenic_variant	-	-	-	-	-	-	-	-
12:9894666-9894666	C	intergenic_variant	-	-	-	-	-	-	-	-
12:9894857-9894857	C	intergenic_variant	-	-	-	-	-	-	-	-
12:9895313-9895313	T	intergenic_variant	-	-	-	-	-	-	-	-
12:9895408-9895408	T	intergenic_variant	-	-	-	-	-	-	-	-
12:9895421-9895421	A	intergenic_variant	-	-	-	-	-	-	-	-
12:9895429-9895429	G	intergenic_variant	-	-	-	-	-	-	-	-
12:9895445-9895445	T	intergenic_variant	-	-	-	-	-	-	-	-
12:9895622-9895622	A	intergenic_variant	-	-	-	-	-	-	-	-
12:9895632-9895632	C	intergenic_variant	-	-	-	-	-	-	-	-
12:9895920-9895920	T	intergenic_variant	-	-	-	-	-	-	-	-
12:9896104-9896104	A	intergenic_variant	-	-	-	-	-	-	-	-
12:9896113-9896113	G	intergenic_variant	-	-	-	-	-	-	-	-
12:9896352-9896352	C	intergenic_variant	-	-	-	-	-	-	-	-
12:9896726-9896726	A	intergenic_variant	-	-	-	-	-	-	-	-
12:9896859-9896859	T	intergenic_variant	-	-	-	-	-	-	-	-
12:9896997-9896997	A	intergenic_variant	-	-	-	-	-	-	-	-
12:9897891-9897891	C	intergenic_variant	-	-	-	-	-	-	-	-
12:9900836-9900836	T	intergenic_variant	-	-	-	-	-	-	-	-
12:9900955-9900955	T	intergenic_variant	-	-	-	-	-	-	-	-
12:9901403-9901403	G	intergenic_variant	-	-	-	-	-	-	-	-
12:9901741-9901741	T	intergenic_variant	-	-	-	-	-	-	-	-
12:9901747-9901747	G	intergenic_variant	-	-	-	-	-	-	-	-
12:9901774-9901774	A	intergenic_variant	-	-	-	-	-	-	-	-
12:9901783-9901783	G	intergenic_variant	-	-	-	-	-	-	-	-
12:9901810-9901810	C	intergenic_variant	-	-	-	-	-	-	-	-
12:9901816-9901816	T	intergenic_variant	-	-	-	-	-	-	-	-
12:9901825-9901825	C	intergenic_variant	-	-	-	-	-	-	-	-
12:9901912-9901912	A	intergenic_variant	-	-	-	-	-	-	-	-
12:9901952-9901952	T	intergenic_variant	-	-	-	-	-	-	-	-
12:9901957-9901957	C	intergenic_variant	-	-	-	-	-	-	-	-
12:9902523-9902523	A	intergenic_variant	-	-	-	-	-	-	-	-
12:9902541-9902541	G	intergenic_variant	-	-	-	-	-	-	-	-
12:9902547-9902547	A	intergenic_variant	-	-	-	-	-	-	-	-
12:9902556-9902556	C	intergenic_variant	-	-	-	-	-	-	-	-
12:9902577-9902577	A	intergenic_variant	-	-	-	-	-	-	-	-
12:9902613-9902613	C	intergenic_variant	-	-	-	-	-	-	-	-
12:9902637-9902637	A	intergenic_variant	-	-	-	-	-	-	-	-
12:9902698-9902698	A	intergenic_variant	-	-	-	-	-	-	-	-
12:9902773-9902773	A	intergenic_variant	-	-	-	-	-	-	-	-
12:9905226-9905226	G	intergenic_variant	-	-	-	-	-	-	-	-
12:9905356-9905356	A	intergenic_variant	-	-	-	-	-	-	-	-
12:9905493-9905493	G	intergenic_variant	-	-	-	-	-	-	-	-
12:9905549-9905549	A	intergenic_variant	-	-	-	-	-	-	-	-
12:9905664-9905664	A	intergenic_variant	-	-	-	-	-	-	-	-
12:9907302-9907302	G	upstream_gene_variant	BIP134	Os12g0271600	-	-	-	-	181	-
12:9907602-9907602	T	5_prime_UTR_variant	BIP134	Os12g0271600	-	-	-	-	-	-
12:9908638-9908638	T	intron_variant	BIP134	Os12g0271600	-	-	-	-	-	-
12:9908777-9908777	C	intron_variant	BIP134	Os12g0271600	-	-	-	-	-	-
12:9909517-9909517	T	intron_variant	BIP134	Os12g0271600	-	-	-	-	-	-
12:9909545-9909545	A	intron_variant	BIP134	Os12g0271600	-	-	-	-	-	-
12:9910177-9910177	T	intron_variant	BIP134	Os12g0271600	-	-	-	-	-	-
12:9914943-9914943	C	downstream_gene_variant	BIP134	Os12g0271600	-	-	-	-	50	-
12:9914943-9914943	C	3_prime_UTR_variant	BIP134	Os12g0271600	-	-	-	-	-	-
12:9914943-9914943	C	downstream_gene_variant	OsSPS3	Os12g0271700	-	-	-	-	408	-
12:9914943-9914943	C	upstream_gene_variant	-	Os12g0271751	-	-	-	-	834	-
12:9915309-9915309	A	downstream_gene_variant	BIP134	Os12g0271600	-	-	-	-	416	-
12:9915309-9915309	A	downstream_gene_variant	BIP134	Os12g0271600	-	-	-	-	344	-
12:9915309-9915309	A	downstream_gene_variant	OsSPS3	Os12g0271700	-	-	-	-	42	-
12:9915309-9915309	A	upstream_gene_variant	-	Os12g0271751	-	-	-	-	468	-
12:9916656-9916656	T	intron_variant	OsSPS3	Os12g0271700	-	-	-	-	-	-
12:9916656-9916656	T	downstream_gene_variant	-	Os12g0271751	-	-	-	-	341	-
12:9917078-9917078	T	intron_variant	OsSPS3	Os12g0271700	-	-	-	-	-	-
12:9917078-9917078	T	downstream_gene_variant	-	Os12g0271751	-	-	-	-	763	-
12:9917581-9917581	T	intron_variant	OsSPS3	Os12g0271700	-	-	-	-	-	-
12:9917581-9917581	T	downstream_gene_variant	-	Os12g0271751	-	-	-	-	1266	-
12:9917775-9917775	T	intron_variant	OsSPS3	Os12g0271700	-	-	-	-	-	-
12:9917775-9917775	T	downstream_gene_variant	-	Os12g0271751	-	-	-	-	1460	-
12:9917800-9917800	T	intron_variant	OsSPS3	Os12g0271700	-	-	-	-	-	-
12:9917800-9917800	T	downstream_gene_variant	-	Os12g0271751	-	-	-	-	1485	-
12:9918459-9918459	T	intron_variant	OsSPS3	Os12g0271700	-	-	-	-	-	-
12:9919817-9919817	A	intron_variant	OsSPS3	Os12g0271700	-	-	-	-	-	-
12:9920316-9920316	G	downstream_gene_variant	OsSPS3	Os12g0271700	-	-	-	-	1455	-
12:9920316-9920316	G	intron_variant	OsSPS3	Os12g0271700	-	-	-	-	-	-
12:9920567-9920567	C	downstream_gene_variant	OsSPS3	Os12g0271700	-	-	-	-	1204	-
12:9920567-9920567	C	intron_variant	OsSPS3	Os12g0271700	-	-	-	-	-	-
12:9922340-9922340	A	synonymous_variant	OsSPS3	Os12g0271700	171	57	S	tcC/tcT	-	-
12:9922340-9922340	A	synonymous_variant	OsSPS3	Os12g0271700	45	15	S	tcC/tcT	-	-
12:9922364-9922364	A	synonymous_variant	OsSPS3	Os12g0271700	147	49	T	acG/acT	-	-
12:9922364-9922364	A	synonymous_variant	OsSPS3	Os12g0271700	21	7	T	acG/acT	-	-
12:9922712-9922712	T	upstream_gene_variant	OsSPS3	Os12g0271700	-	-	-	-	21	-
12:9922712-9922712	T	upstream_gene_variant	OsSPS3	Os12g0271700	-	-	-	-	326	-
12:9922965-9922965	C	upstream_gene_variant	OsSPS3	Os12g0271700	-	-	-	-	274	-
12:9922965-9922965	C	upstream_gene_variant	OsSPS3	Os12g0271700	-	-	-	-	579	-
12:9923403-9923403	A	upstream_gene_variant	OsSPS3	Os12g0271700	-	-	-	-	712	-
12:9923403-9923403	A	upstream_gene_variant	OsSPS3	Os12g0271700	-	-	-	-	1017	-
12:9923702-9923702	T	upstream_gene_variant	OsSPS3	Os12g0271700	-	-	-	-	1011	-
12:9923702-9923702	T	upstream_gene_variant	OsSPS3	Os12g0271700	-	-	-	-	1316	-
12:9923881-9923881	T	upstream_gene_variant	OsSPS3	Os12g0271700	-	-	-	-	1190	-
12:9923881-9923881	T	upstream_gene_variant	OsSPS3	Os12g0271700	-	-	-	-	1495	-
12:9924062-9924062	A	upstream_gene_variant	OsSPS3	Os12g0271700	-	-	-	-	1371	-
12:9924982-9924982	A	intergenic_variant	-	-	-	-	-	-	-	-
12:9925021-9925021	A	intergenic_variant	-	-	-	-	-	-	-	-
12:9925062-9925062	A	intergenic_variant	-	-	-	-	-	-	-	-
12:9925172-9925172	T	intergenic_variant	-	-	-	-	-	-	-	-
12:9925221-9925221	C	intergenic_variant	-	-	-	-	-	-	-	-
12:9926294-9926294	C	intergenic_variant	-	-	-	-	-	-	-	-
12:9926328-9926328	C	intergenic_variant	-	-	-	-	-	-	-	-
12:9926337-9926337	T	intergenic_variant	-	-	-	-	-	-	-	-
12:9926581-9926581	C	intergenic_variant	-	-	-	-	-	-	-	-
12:9927287-9927287	T	intergenic_variant	-	-	-	-	-	-	-	-
12:9927357-9927357	C	intergenic_variant	-	-	-	-	-	-	-	-
12:9927368-9927368	T	intergenic_variant	-	-	-	-	-	-	-	-
12:9927383-9927383	G	intergenic_variant	-	-	-	-	-	-	-	-
12:9927400-9927400	A	intergenic_variant	-	-	-	-	-	-	-	-
12:9927426-9927426	A	intergenic_variant	-	-	-	-	-	-	-	-
12:9927458-9927458	C	intergenic_variant	-	-	-	-	-	-	-	-
12:9927490-9927490	A	intergenic_variant	-	-	-	-	-	-	-	-
12:9927504-9927504	A	intergenic_variant	-	-	-	-	-	-	-	-
12:9927531-9927531	A	intergenic_variant	-	-	-	-	-	-	-	-
12:9927541-9927541	A	intergenic_variant	-	-	-	-	-	-	-	-
12:9927570-9927570	G	intergenic_variant	-	-	-	-	-	-	-	-
12:9927713-9927713	C	intergenic_variant	-	-	-	-	-	-	-	-
12:9927730-9927730	A	intergenic_variant	-	-	-	-	-	-	-	-
12:9927893-9927893	T	intergenic_variant	-	-	-	-	-	-	-	-
12:9927899-9927899	C	intergenic_variant	-	-	-	-	-	-	-	-
12:9927922-9927922	C	intergenic_variant	-	-	-	-	-	-	-	-
12:9928000-9928000	C	intergenic_variant	-	-	-	-	-	-	-	-
12:9930799-9930799	C	intergenic_variant	-	-	-	-	-	-	-	-
12:9931199-9931199	T	intergenic_variant	-	-	-	-	-	-	-	-
12:9931217-9931217	T	intergenic_variant	-	-	-	-	-	-	-	-
12:9932603-9932603	A	intergenic_variant	-	-	-	-	-	-	-	-
12:9935729-9935729	T	intergenic_variant	-	-	-	-	-	-	-	-
12:9940549-9940549	A	intergenic_variant	-	-	-	-	-	-	-	-
12:9941726-9941726	T	intergenic_variant	-	-	-	-	-	-	-	-
12:9941753-9941753	C	intergenic_variant	-	-	-	-	-	-	-	-
12:9941805-9941805	G	intergenic_variant	-	-	-	-	-	-	-	-
12:9941842-9941842	C	intergenic_variant	-	-	-	-	-	-	-	-
12:9942014-9942014	A	intergenic_variant	-	-	-	-	-	-	-	-
12:9942033-9942033	T	intergenic_variant	-	-	-	-	-	-	-	-
12:9942056-9942056	T	intergenic_variant	-	-	-	-	-	-	-	-
12:9942077-9942077	T	intergenic_variant	-	-	-	-	-	-	-	-
12:9942087-9942087	T	intergenic_variant	-	-	-	-	-	-	-	-
12:9942388-9942388	T	intergenic_variant	-	-	-	-	-	-	-	-
12:9945573-9945573	C	intergenic_variant	-	-	-	-	-	-	-	-
12:9945726-9945726	G	intergenic_variant	-	-	-	-	-	-	-	-
12:9945811-9945811	T	intergenic_variant	-	-	-	-	-	-	-	-
12:9957512-9957512	T	intergenic_variant	-	-	-	-	-	-	-	-
12:9961357-9961357	G	intergenic_variant	-	-	-	-	-	-	-	-
12:9961424-9961424	C	intergenic_variant	-	-	-	-	-	-	-	-
12:9962569-9962569	C	intergenic_variant	-	-	-	-	-	-	-	-
12:9966643-9966643	A	non_coding_transcript_exon_variant	-	Os12g0272500	-	-	-	-	-	-
12:9966687-9966687	T	non_coding_transcript_exon_variant	-	Os12g0272500	-	-	-	-	-	-
12:9966697-9966697	T	non_coding_transcript_exon_variant	-	Os12g0272500	-	-	-	-	-	-
12:9967475-9967475	T	non_coding_transcript_exon_variant	-	Os12g0272500	-	-	-	-	-	-
12:9967482-9967482	T	non_coding_transcript_exon_variant	-	Os12g0272500	-	-	-	-	-	-
12:9967500-9967500	G	non_coding_transcript_exon_variant	-	Os12g0272500	-	-	-	-	-	-
12:9967507-9967507	A	non_coding_transcript_exon_variant	-	Os12g0272500	-	-	-	-	-	-
12:9967513-9967513	G	non_coding_transcript_exon_variant	-	Os12g0272500	-	-	-	-	-	-
12:9967567-9967567	A	non_coding_transcript_exon_variant	-	Os12g0272500	-	-	-	-	-	-
12:9967572-9967572	T	non_coding_transcript_exon_variant	-	Os12g0272500	-	-	-	-	-	-
12:9967617-9967617	A	non_coding_transcript_exon_variant	-	Os12g0272500	-	-	-	-	-	-
12:9967636-9967636	T	non_coding_transcript_exon_variant	-	Os12g0272500	-	-	-	-	-	-
12:9967643-9967643	G	non_coding_transcript_exon_variant	-	Os12g0272500	-	-	-	-	-	-
12:9981823-9981823	C	missense_variant	NRTP1	Os12g0272800	1176	392	D/E	gaC/gaG	-	tolerated(1)
12:9984126-9984126	T	synonymous_variant	NRTP1	Os12g0272800	192	64	P	ccT/ccA	-	-
12:9986395-9986395	T	intergenic_variant	-	-	-	-	-	-	-	-
12:9986431-9986431	G	intergenic_variant	-	-	-	-	-	-	-	-
12:9986557-9986557	G	intergenic_variant	-	-	-	-	-	-	-	-
12:9986635-9986635	A	intergenic_variant	-	-	-	-	-	-	-	-
12:9986789-9986789	A	intergenic_variant	-	-	-	-	-	-	-	-
12:9986955-9986955	C	intergenic_variant	-	-	-	-	-	-	-	-
12:9987007-9987007	C	intergenic_variant	-	-	-	-	-	-	-	-
12:9987099-9987099	C	intergenic_variant	-	-	-	-	-	-	-	-
12:9987214-9987214	C	intergenic_variant	-	-	-	-	-	-	-	-
12:9987260-9987260	C	intergenic_variant	-	-	-	-	-	-	-	-
12:9987334-9987334	T	intergenic_variant	-	-	-	-	-	-	-	-
12:9987404-9987404	C	intergenic_variant	-	-	-	-	-	-	-	-
12:9987498-9987498	A	intergenic_variant	-	-	-	-	-	-	-	-
12:9987964-9987964	C	intergenic_variant	-	-	-	-	-	-	-	-
12:9988408-9988408	T	intergenic_variant	-	-	-	-	-	-	-	-
12:9988473-9988473	A	intergenic_variant	-	-	-	-	-	-	-	-
12:9988506-9988506	T	intergenic_variant	-	-	-	-	-	-	-	-
12:9988582-9988582	A	intergenic_variant	-	-	-	-	-	-	-	-
12:9988604-9988604	A	intergenic_variant	-	-	-	-	-	-	-	-
12:9988665-9988665	T	intergenic_variant	-	-	-	-	-	-	-	-
12:9988909-9988909	T	intergenic_variant	-	-	-	-	-	-	-	-
12:9989074-9989074	G	intergenic_variant	-	-	-	-	-	-	-	-
12:9989174-9989174	C	intergenic_variant	-	-	-	-	-	-	-	-
12:9989302-9989302	T	intergenic_variant	-	-	-	-	-	-	-	-
12:9989412-9989412	T	intergenic_variant	-	-	-	-	-	-	-	-
12:9989449-9989449	T	intergenic_variant	-	-	-	-	-	-	-	-
12:9989603-9989603	T	intergenic_variant	-	-	-	-	-	-	-	-
12:9989748-9989748	T	intergenic_variant	-	-	-	-	-	-	-	-
12:9989949-9989949	A	intergenic_variant	-	-	-	-	-	-	-	-
12:9990023-9990023	T	intergenic_variant	-	-	-	-	-	-	-	-
12:9990030-9990030	T	intergenic_variant	-	-	-	-	-	-	-	-
12:9990199-9990199	T	intergenic_variant	-	-	-	-	-	-	-	-
12:9990267-9990267	C	intergenic_variant	-	-	-	-	-	-	-	-
12:9990404-9990404	T	intergenic_variant	-	-	-	-	-	-	-	-
12:9990669-9990669	G	intergenic_variant	-	-	-	-	-	-	-	-
12:9990764-9990764	C	intergenic_variant	-	-	-	-	-	-	-	-
12:9990905-9990905	C	intergenic_variant	-	-	-	-	-	-	-	-
12:9991012-9991012	T	intergenic_variant	-	-	-	-	-	-	-	-
12:9991200-9991200	T	intergenic_variant	-	-	-	-	-	-	-	-
12:9991262-9991262	T	intergenic_variant	-	-	-	-	-	-	-	-
12:9991540-9991540	T	intergenic_variant	-	-	-	-	-	-	-	-
12:9991724-9991724	A	intergenic_variant	-	-	-	-	-	-	-	-
12:9991829-9991829	T	intergenic_variant	-	-	-	-	-	-	-	-
12:9992015-9992015	T	intergenic_variant	-	-	-	-	-	-	-	-
12:9992026-9992026	T	intergenic_variant	-	-	-	-	-	-	-	-
12:9992377-9992377	T	intergenic_variant	-	-	-	-	-	-	-	-
12:9992585-9992585	A	intergenic_variant	-	-	-	-	-	-	-	-
12:9992711-9992711	A	intergenic_variant	-	-	-	-	-	-	-	-
12:9992764-9992764	A	intergenic_variant	-	-	-	-	-	-	-	-
12:9993187-9993187	T	intergenic_variant	-	-	-	-	-	-	-	-
12:9993353-9993353	A	intergenic_variant	-	-	-	-	-	-	-	-
12:9993483-9993483	A	intergenic_variant	-	-	-	-	-	-	-	-
12:9993504-9993504	G	intergenic_variant	-	-	-	-	-	-	-	-
12:9993564-9993564	T	intergenic_variant	-	-	-	-	-	-	-	-
12:9993593-9993593	T	intergenic_variant	-	-	-	-	-	-	-	-
12:9993631-9993631	A	intergenic_variant	-	-	-	-	-	-	-	-
12:9993640-9993640	A	intergenic_variant	-	-	-	-	-	-	-	-
12:9993766-9993766	G	intergenic_variant	-	-	-	-	-	-	-	-
12:9993894-9993894	T	intergenic_variant	-	-	-	-	-	-	-	-
12:9994136-9994136	G	intergenic_variant	-	-	-	-	-	-	-	-
12:9994287-9994287	T	intergenic_variant	-	-	-	-	-	-	-	-
12:9994350-9994350	T	intergenic_variant	-	-	-	-	-	-	-	-
12:9994459-9994459	A	intergenic_variant	-	-	-	-	-	-	-	-
12:9994510-9994510	T	intergenic_variant	-	-	-	-	-	-	-	-
12:9994590-9994590	G	intergenic_variant	-	-	-	-	-	-	-	-
12:9994681-9994681	A	intergenic_variant	-	-	-	-	-	-	-	-
12:9994717-9994717	C	intergenic_variant	-	-	-	-	-	-	-	-
12:9995336-9995336	C	intergenic_variant	-	-	-	-	-	-	-	-
12:9995740-9995740	G	intergenic_variant	-	-	-	-	-	-	-	-
12:9995756-9995756	G	intergenic_variant	-	-	-	-	-	-	-	-
12:9995845-9995845	A	intergenic_variant	-	-	-	-	-	-	-	-
12:9996033-9996033	T	intergenic_variant	-	-	-	-	-	-	-	-
12:9996240-9996240	A	intergenic_variant	-	-	-	-	-	-	-	-
12:9996641-9996641	T	intergenic_variant	-	-	-	-	-	-	-	-
12:9996721-9996721	A	intergenic_variant	-	-	-	-	-	-	-	-
12:9996739-9996739	C	intergenic_variant	-	-	-	-	-	-	-	-
12:9997168-9997168	G	intergenic_variant	-	-	-	-	-	-	-	-
12:9997502-9997502	C	intergenic_variant	-	-	-	-	-	-	-	-
12:9997747-9997747	C	intergenic_variant	-	-	-	-	-	-	-	-
12:9998059-9998059	G	intergenic_variant	-	-	-	-	-	-	-	-
12:9998343-9998343	T	intergenic_variant	-	-	-	-	-	-	-	-
12:9998498-9998498	G	intergenic_variant	-	-	-	-	-	-	-	-
12:9998564-9998564	A	intergenic_variant	-	-	-	-	-	-	-	-
12:9998614-9998614	A	intergenic_variant	-	-	-	-	-	-	-	-
12:9998681-9998681	A	intergenic_variant	-	-	-	-	-	-	-	-
12:9998774-9998774	A	intergenic_variant	-	-	-	-	-	-	-	-
12:9998981-9998981	C	intergenic_variant	-	-	-	-	-	-	-	-
12:9999072-9999072	G	intergenic_variant	-	-	-	-	-	-	-	-
12:10000097-10000097	G	intergenic_variant	-	-	-	-	-	-	-	-
12:10000149-10000149	T	intergenic_variant	-	-	-	-	-	-	-	-
12:10000169-10000169	A	intergenic_variant	-	-	-	-	-	-	-	-
12:10002224-10002224	A	intergenic_variant	-	-	-	-	-	-	-	-
12:10002236-10002236	T	intergenic_variant	-	-	-	-	-	-	-	-
12:10002384-10002384	C	intergenic_variant	-	-	-	-	-	-	-	-
12:10006431-10006431	T	intergenic_variant	-	-	-	-	-	-	-	-
12:10006446-10006446	A	intergenic_variant	-	-	-	-	-	-	-	-
12:10006497-10006497	G	intergenic_variant	-	-	-	-	-	-	-	-
12:10006622-10006622	A	intergenic_variant	-	-	-	-	-	-	-	-
12:10006765-10006765	G	intergenic_variant	-	-	-	-	-	-	-	-
12:10007361-10007361	A	intergenic_variant	-	-	-	-	-	-	-	-
12:10007435-10007435	C	intergenic_variant	-	-	-	-	-	-	-	-
12:10007501-10007501	C	intergenic_variant	-	-	-	-	-	-	-	-
12:10011382-10011382	T	intergenic_variant	-	-	-	-	-	-	-	-
12:10011387-10011387	C	intergenic_variant	-	-	-	-	-	-	-	-
12:10011399-10011399	A	intergenic_variant	-	-	-	-	-	-	-	-
12:10011406-10011406	C	intergenic_variant	-	-	-	-	-	-	-	-
12:10011590-10011590	C	intergenic_variant	-	-	-	-	-	-	-	-
12:10011622-10011622	T	intergenic_variant	-	-	-	-	-	-	-	-
12:10011675-10011675	T	intergenic_variant	-	-	-	-	-	-	-	-
12:10011909-10011909	C	intergenic_variant	-	-	-	-	-	-	-	-
12:10012034-10012034	C	intergenic_variant	-	-	-	-	-	-	-	-
12:11097833-11097833	A	intergenic_variant	-	-	-	-	-	-	-	-
12:11106480-11106480	A	intergenic_variant	-	-	-	-	-	-	-	-
12:11107896-11107896	G	intergenic_variant	-	-	-	-	-	-	-	-
12:11107915-11107915	A	intergenic_variant	-	-	-	-	-	-	-	-
12:11110527-11110527	T	intergenic_variant	-	-	-	-	-	-	-	-
12:11110557-11110557	G	intergenic_variant	-	-	-	-	-	-	-	-
12:11112158-11112158	G	intergenic_variant	-	-	-	-	-	-	-	-
12:11113846-11113846	G	intergenic_variant	-	-	-	-	-	-	-	-
12:11114854-11114854	G	intergenic_variant	-	-	-	-	-	-	-	-
12:11114861-11114861	T	intergenic_variant	-	-	-	-	-	-	-	-
12:11115092-11115092	A	intergenic_variant	-	-	-	-	-	-	-	-
12:11115168-11115168	G	intergenic_variant	-	-	-	-	-	-	-	-
12:11115174-11115174	G	intergenic_variant	-	-	-	-	-	-	-	-
12:11120213-11120213	T	intergenic_variant	-	-	-	-	-	-	-	-
12:11120306-11120306	A	intergenic_variant	-	-	-	-	-	-	-	-
12:11120342-11120342	T	intergenic_variant	-	-	-	-	-	-	-	-
12:11120413-11120413	T	intergenic_variant	-	-	-	-	-	-	-	-
12:11120481-11120481	C	intergenic_variant	-	-	-	-	-	-	-	-
12:11122995-11122995	A	intergenic_variant	-	-	-	-	-	-	-	-
12:11123122-11123122	T	intergenic_variant	-	-	-	-	-	-	-	-
12:11123185-11123185	T	intergenic_variant	-	-	-	-	-	-	-	-
12:11123277-11123277	C	intergenic_variant	-	-	-	-	-	-	-	-
12:11124487-11124487	T	intergenic_variant	-	-	-	-	-	-	-	-
12:11142787-11142787	G	downstream_gene_variant	-	Os12g0289600	-	-	-	-	1230	-
12:11150408-11150408	C	intergenic_variant	-	-	-	-	-	-	-	-
12:11150443-11150443	C	intergenic_variant	-	-	-	-	-	-	-	-
12:11150446-11150446	C	intergenic_variant	-	-	-	-	-	-	-	-
12:11150454-11150454	A	intergenic_variant	-	-	-	-	-	-	-	-
12:11150533-11150533	G	intergenic_variant	-	-	-	-	-	-	-	-
12:11150540-11150540	A	intergenic_variant	-	-	-	-	-	-	-	-
12:11152659-11152659	T	intergenic_variant	-	-	-	-	-	-	-	-
12:11152721-11152721	A	intergenic_variant	-	-	-	-	-	-	-	-
12:11155887-11155887	A	intergenic_variant	-	-	-	-	-	-	-	-
12:11155938-11155938	T	intergenic_variant	-	-	-	-	-	-	-	-
12:11155972-11155972	T	intergenic_variant	-	-	-	-	-	-	-	-
12:11155980-11155980	T	intergenic_variant	-	-	-	-	-	-	-	-
12:11156900-11156900	A	intergenic_variant	-	-	-	-	-	-	-	-
12:11156915-11156915	C	intergenic_variant	-	-	-	-	-	-	-	-
12:11157048-11157048	T	intergenic_variant	-	-	-	-	-	-	-	-
12:11157077-11157077	G	intergenic_variant	-	-	-	-	-	-	-	-
12:11158758-11158758	G	intergenic_variant	-	-	-	-	-	-	-	-
12:11158764-11158764	A	intergenic_variant	-	-	-	-	-	-	-	-
12:11159894-11159894	C	intergenic_variant	-	-	-	-	-	-	-	-
12:11160838-11160838	G	intergenic_variant	-	-	-	-	-	-	-	-
12:11160850-11160850	T	intergenic_variant	-	-	-	-	-	-	-	-
12:11161213-11161213	A	intergenic_variant	-	-	-	-	-	-	-	-
12:11161225-11161225	G	intergenic_variant	-	-	-	-	-	-	-	-
12:11161240-11161240	G	intergenic_variant	-	-	-	-	-	-	-	-
12:11161513-11161513	G	intergenic_variant	-	-	-	-	-	-	-	-
12:11163625-11163625	T	intergenic_variant	-	-	-	-	-	-	-	-
12:11171789-11171789	A	intergenic_variant	-	-	-	-	-	-	-	-
12:11171852-11171852	C	intergenic_variant	-	-	-	-	-	-	-	-
12:11171922-11171922	A	intergenic_variant	-	-	-	-	-	-	-	-
12:11171985-11171985	A	intergenic_variant	-	-	-	-	-	-	-	-
12:11172168-11172168	C	intergenic_variant	-	-	-	-	-	-	-	-
12:11174098-11174098	T	intergenic_variant	-	-	-	-	-	-	-	-
12:11177201-11177201	T	3_prime_UTR_variant	-	Os12g0289833	-	-	-	-	-	-
12:11177846-11177846	G	intron_variant	-	Os12g0289833	-	-	-	-	-	-
12:11182879-11182879	T	intergenic_variant	-	-	-	-	-	-	-	-
12:11186334-11186334	G	intron_variant	-	Os12g0290100	-	-	-	-	-	-
12:11186334-11186334	G	intron_variant	-	Os12g0290100	-	-	-	-	-	-
12:11233914-11233914	A	upstream_gene_variant	-	Os12g0290600	-	-	-	-	971	-
12:11233914-11233914	A	upstream_gene_variant	-	Os12g0290800	-	-	-	-	1326	-
12:11233936-11233936	T	upstream_gene_variant	-	Os12g0290600	-	-	-	-	993	-
12:11233936-11233936	T	upstream_gene_variant	-	Os12g0290800	-	-	-	-	1348	-
12:11233957-11233957	G	upstream_gene_variant	-	Os12g0290600	-	-	-	-	1014	-
12:11233957-11233957	G	upstream_gene_variant	-	Os12g0290800	-	-	-	-	1369	-
12:11234308-11234308	A	upstream_gene_variant	-	Os12g0290600	-	-	-	-	1365	-
12:11234350-11234350	G	upstream_gene_variant	-	Os12g0290600	-	-	-	-	1407	-
12:11234517-11234517	T	intergenic_variant	-	-	-	-	-	-	-	-
12:11234530-11234530	C	intergenic_variant	-	-	-	-	-	-	-	-
12:11234574-11234574	C	intergenic_variant	-	-	-	-	-	-	-	-
12:11234582-11234582	C	intergenic_variant	-	-	-	-	-	-	-	-
12:11234587-11234587	T	intergenic_variant	-	-	-	-	-	-	-	-
12:11234593-11234593	G	intergenic_variant	-	-	-	-	-	-	-	-
12:11234599-11234599	A	intergenic_variant	-	-	-	-	-	-	-	-
12:11240225-11240225	C	intergenic_variant	-	-	-	-	-	-	-	-
12:11240233-11240233	T	intergenic_variant	-	-	-	-	-	-	-	-
12:11268793-11268793	A	downstream_gene_variant	-	Os12g0291200	-	-	-	-	904	-
12:11268793-11268793	A	upstream_gene_variant	-	Os12g0291301	-	-	-	-	918	-
12:11271820-11271820	T	intergenic_variant	-	-	-	-	-	-	-	-
12:11272006-11272006	T	intergenic_variant	-	-	-	-	-	-	-	-
12:11272979-11272979	T	intergenic_variant	-	-	-	-	-	-	-	-
12:11273050-11273050	A	intergenic_variant	-	-	-	-	-	-	-	-
12:11273194-11273194	A	intergenic_variant	-	-	-	-	-	-	-	-
12:11273204-11273204	T	intergenic_variant	-	-	-	-	-	-	-	-
12:11273216-11273216	T	intergenic_variant	-	-	-	-	-	-	-	-
12:11273366-11273366	T	intergenic_variant	-	-	-	-	-	-	-	-
12:11274145-11274145	A	intergenic_variant	-	-	-	-	-	-	-	-
12:11274170-11274170	G	intergenic_variant	-	-	-	-	-	-	-	-
12:11274189-11274189	T	intergenic_variant	-	-	-	-	-	-	-	-
12:11274211-11274211	G	intergenic_variant	-	-	-	-	-	-	-	-
12:11274216-11274216	T	intergenic_variant	-	-	-	-	-	-	-	-
12:11274238-11274238	T	intergenic_variant	-	-	-	-	-	-	-	-
12:11274254-11274254	G	intergenic_variant	-	-	-	-	-	-	-	-
12:11274272-11274272	T	intergenic_variant	-	-	-	-	-	-	-	-
12:11274293-11274293	T	intergenic_variant	-	-	-	-	-	-	-	-
12:11274304-11274304	A	intergenic_variant	-	-	-	-	-	-	-	-
12:11274329-11274329	T	intergenic_variant	-	-	-	-	-	-	-	-
12:11274337-11274337	T	intergenic_variant	-	-	-	-	-	-	-	-
12:11275645-11275645	T	intergenic_variant	-	-	-	-	-	-	-	-
12:11275657-11275657	T	intergenic_variant	-	-	-	-	-	-	-	-
12:11275662-11275662	C	intergenic_variant	-	-	-	-	-	-	-	-
12:11275671-11275671	G	intergenic_variant	-	-	-	-	-	-	-	-
12:11286309-11286309	C	intergenic_variant	-	-	-	-	-	-	-	-
12:11293453-11293453	G	intergenic_variant	-	-	-	-	-	-	-	-
12:11302660-11302660	A	3_prime_UTR_variant	-	Os12g0292200	-	-	-	-	-	-
12:11303503-11303503	G	3_prime_UTR_variant	-	Os12g0292200	-	-	-	-	-	-
12:11308247-11308247	T	downstream_gene_variant	-	Os12g0292200	-	-	-	-	1378	-
12:11323586-11323586	T	downstream_gene_variant	RBCS	Os12g0292400	-	-	-	-	1081	-
12:11328166-11328166	T	intergenic_variant	-	-	-	-	-	-	-	-
12:11328224-11328224	C	intergenic_variant	-	-	-	-	-	-	-	-
12:11328355-11328355	A	intergenic_variant	-	-	-	-	-	-	-	-
12:11328401-11328401	A	intergenic_variant	-	-	-	-	-	-	-	-
12:11328541-11328541	A	intergenic_variant	-	-	-	-	-	-	-	-
12:11328666-11328666	C	intergenic_variant	-	-	-	-	-	-	-	-
12:11332852-11332852	A	intergenic_variant	-	-	-	-	-	-	-	-
12:11333658-11333658	A	intergenic_variant	-	-	-	-	-	-	-	-
12:11334514-11334514	T	intergenic_variant	-	-	-	-	-	-	-	-
12:11335393-11335393	C	intergenic_variant	-	-	-	-	-	-	-	-
12:11335513-11335513	T	intergenic_variant	-	-	-	-	-	-	-	-
12:11335788-11335788	T	intergenic_variant	-	-	-	-	-	-	-	-
12:11335938-11335938	A	intergenic_variant	-	-	-	-	-	-	-	-
12:11336145-11336145	G	intergenic_variant	-	-	-	-	-	-	-	-
12:11336415-11336415	T	intergenic_variant	-	-	-	-	-	-	-	-
12:11336568-11336568	T	intergenic_variant	-	-	-	-	-	-	-	-
12:11336618-11336618	A	intergenic_variant	-	-	-	-	-	-	-	-
12:11336629-11336629	A	intergenic_variant	-	-	-	-	-	-	-	-
12:11336639-11336639	T	intergenic_variant	-	-	-	-	-	-	-	-
12:11336788-11336788	C	intergenic_variant	-	-	-	-	-	-	-	-
12:11336813-11336813	C	intergenic_variant	-	-	-	-	-	-	-	-
12:11344980-11344980	G	intergenic_variant	-	-	-	-	-	-	-	-
12:11345006-11345006	C	intergenic_variant	-	-	-	-	-	-	-	-
12:11345018-11345018	C	intergenic_variant	-	-	-	-	-	-	-	-
12:11345032-11345032	T	intergenic_variant	-	-	-	-	-	-	-	-
12:11382089-11382089	G	intergenic_variant	-	-	-	-	-	-	-	-
12:11391605-11391605	T	intergenic_variant	-	-	-	-	-	-	-	-
12:11435733-11435733	T	intergenic_variant	-	-	-	-	-	-	-	-
12:11435781-11435781	C	intergenic_variant	-	-	-	-	-	-	-	-
12:11435788-11435788	G	intergenic_variant	-	-	-	-	-	-	-	-
12:11437513-11437513	T	intergenic_variant	-	-	-	-	-	-	-	-
12:11441317-11441317	A	intergenic_variant	-	-	-	-	-	-	-	-
12:11441364-11441364	C	intergenic_variant	-	-	-	-	-	-	-	-
12:11441539-11441539	T	intergenic_variant	-	-	-	-	-	-	-	-
12:11441647-11441647	T	intergenic_variant	-	-	-	-	-	-	-	-
12:11448519-11448519	C	intergenic_variant	-	-	-	-	-	-	-	-
12:11448950-11448950	G	intergenic_variant	-	-	-	-	-	-	-	-
12:11449656-11449656	A	intergenic_variant	-	-	-	-	-	-	-	-
12:11449667-11449667	G	intergenic_variant	-	-	-	-	-	-	-	-
12:11449683-11449683	A	intergenic_variant	-	-	-	-	-	-	-	-
12:11449702-11449702	G	intergenic_variant	-	-	-	-	-	-	-	-
12:11449725-11449725	C	intergenic_variant	-	-	-	-	-	-	-	-
12:11449742-11449742	A	intergenic_variant	-	-	-	-	-	-	-	-
12:11452875-11452875	T	intergenic_variant	-	-	-	-	-	-	-	-
12:11454177-11454177	G	intergenic_variant	-	-	-	-	-	-	-	-
12:11462728-11462728	C	intergenic_variant	-	-	-	-	-	-	-	-
12:11462783-11462783	G	intergenic_variant	-	-	-	-	-	-	-	-
12:11464465-11464465	C	intergenic_variant	-	-	-	-	-	-	-	-
12:11464470-11464470	T	intergenic_variant	-	-	-	-	-	-	-	-
12:11464706-11464706	A	intergenic_variant	-	-	-	-	-	-	-	-
12:11464716-11464716	A	intergenic_variant	-	-	-	-	-	-	-	-
12:11464982-11464982	C	intergenic_variant	-	-	-	-	-	-	-	-
12:11468781-11468781	A	intergenic_variant	-	-	-	-	-	-	-	-
12:11468824-11468824	C	intergenic_variant	-	-	-	-	-	-	-	-
12:11468966-11468966	C	intergenic_variant	-	-	-	-	-	-	-	-
12:11470977-11470977	T	intergenic_variant	-	-	-	-	-	-	-	-
12:11471006-11471006	C	intergenic_variant	-	-	-	-	-	-	-	-
12:11471543-11471543	T	intergenic_variant	-	-	-	-	-	-	-	-
12:11472838-11472838	A	intergenic_variant	-	-	-	-	-	-	-	-
12:11473190-11473190	G	intergenic_variant	-	-	-	-	-	-	-	-
12:11473471-11473471	T	intergenic_variant	-	-	-	-	-	-	-	-
12:11475360-11475360	T	intergenic_variant	-	-	-	-	-	-	-	-
12:11478708-11478708	T	intergenic_variant	-	-	-	-	-	-	-	-
12:11483759-11483759	A	intergenic_variant	-	-	-	-	-	-	-	-
12:11483764-11483764	C	intergenic_variant	-	-	-	-	-	-	-	-
12:11483770-11483770	G	intergenic_variant	-	-	-	-	-	-	-	-
12:11486314-11486314	A	intergenic_variant	-	-	-	-	-	-	-	-
12:11486754-11486754	G	intergenic_variant	-	-	-	-	-	-	-	-
12:11487154-11487154	T	intergenic_variant	-	-	-	-	-	-	-	-
12:11487702-11487702	C	intergenic_variant	-	-	-	-	-	-	-	-
12:11488038-11488038	T	intergenic_variant	-	-	-	-	-	-	-	-
12:11488645-11488645	G	intergenic_variant	-	-	-	-	-	-	-	-
12:11489588-11489588	T	intergenic_variant	-	-	-	-	-	-	-	-
12:11489600-11489600	A	intergenic_variant	-	-	-	-	-	-	-	-
12:11489681-11489681	C	intergenic_variant	-	-	-	-	-	-	-	-
12:11489989-11489989	A	intergenic_variant	-	-	-	-	-	-	-	-
12:11490004-11490004	C	intergenic_variant	-	-	-	-	-	-	-	-
12:11490010-11490010	G	intergenic_variant	-	-	-	-	-	-	-	-
12:11491197-11491197	T	intergenic_variant	-	-	-	-	-	-	-	-
12:11491741-11491741	C	intergenic_variant	-	-	-	-	-	-	-	-
12:11522254-11522254	C	intergenic_variant	-	-	-	-	-	-	-	-
12:11536239-11536239	G	intergenic_variant	-	-	-	-	-	-	-	-
12:11536246-11536246	G	intergenic_variant	-	-	-	-	-	-	-	-
12:11539099-11539099	C	intergenic_variant	-	-	-	-	-	-	-	-
12:11539238-11539238	A	intergenic_variant	-	-	-	-	-	-	-	-
12:11539615-11539615	T	intergenic_variant	-	-	-	-	-	-	-	-
12:11539955-11539955	T	intergenic_variant	-	-	-	-	-	-	-	-
12:11539998-11539998	C	intergenic_variant	-	-	-	-	-	-	-	-
12:11540047-11540047	C	intergenic_variant	-	-	-	-	-	-	-	-
12:11540293-11540293	C	intergenic_variant	-	-	-	-	-	-	-	-
12:11540526-11540526	A	intergenic_variant	-	-	-	-	-	-	-	-
12:11540540-11540540	A	intergenic_variant	-	-	-	-	-	-	-	-
12:11540589-11540589	G	intergenic_variant	-	-	-	-	-	-	-	-
12:11542605-11542605	T	intergenic_variant	-	-	-	-	-	-	-	-
12:11553736-11553736	G	intergenic_variant	-	-	-	-	-	-	-	-
12:11560886-11560886	T	intergenic_variant	-	-	-	-	-	-	-	-
12:11562309-11562309	T	downstream_gene_variant	-	Os12g0295600	-	-	-	-	1486	-
12:11574939-11574939	G	intron_variant	-	Os12g0295600	-	-	-	-	-	-
12:11574975-11574975	C	intron_variant	-	Os12g0295600	-	-	-	-	-	-
12:11575048-11575048	A	intron_variant	-	Os12g0295600	-	-	-	-	-	-
12:11575066-11575066	G	intron_variant	-	Os12g0295600	-	-	-	-	-	-
12:11575099-11575099	G	intron_variant	-	Os12g0295600	-	-	-	-	-	-
12:11575109-11575109	C	intron_variant	-	Os12g0295600	-	-	-	-	-	-
12:11575139-11575139	T	intron_variant	-	Os12g0295600	-	-	-	-	-	-
12:11575185-11575185	G	intron_variant	-	Os12g0295600	-	-	-	-	-	-
12:11579299-11579299	A	intergenic_variant	-	-	-	-	-	-	-	-
12:11579324-11579324	T	intergenic_variant	-	-	-	-	-	-	-	-
12:11579538-11579538	G	intergenic_variant	-	-	-	-	-	-	-	-
12:11579599-11579599	T	intergenic_variant	-	-	-	-	-	-	-	-
12:11579719-11579719	T	intergenic_variant	-	-	-	-	-	-	-	-
12:11581697-11581697	T	intergenic_variant	-	-	-	-	-	-	-	-
12:11581827-11581827	A	intergenic_variant	-	-	-	-	-	-	-	-
12:11581862-11581862	A	intergenic_variant	-	-	-	-	-	-	-	-
12:11589929-11589929	T	intergenic_variant	-	-	-	-	-	-	-	-
12:11595006-11595006	A	intergenic_variant	-	-	-	-	-	-	-	-
12:11599224-11599224	C	intergenic_variant	-	-	-	-	-	-	-	-
12:11599866-11599866	G	intergenic_variant	-	-	-	-	-	-	-	-
12:11601690-11601690	T	intergenic_variant	-	-	-	-	-	-	-	-
12:11609154-11609154	G	intergenic_variant	-	-	-	-	-	-	-	-
12:11628045-11628045	A	intergenic_variant	-	-	-	-	-	-	-	-
12:11630183-11630183	C	intergenic_variant	-	-	-	-	-	-	-	-
12:11631303-11631303	T	intergenic_variant	-	-	-	-	-	-	-	-
12:11631318-11631318	G	intergenic_variant	-	-	-	-	-	-	-	-
12:11631434-11631434	T	intergenic_variant	-	-	-	-	-	-	-	-
12:11633733-11633733	T	intergenic_variant	-	-	-	-	-	-	-	-
12:11633741-11633741	T	intergenic_variant	-	-	-	-	-	-	-	-
12:11635410-11635410	G	intergenic_variant	-	-	-	-	-	-	-	-
12:11635506-11635506	A	intergenic_variant	-	-	-	-	-	-	-	-
12:11636351-11636351	C	intergenic_variant	-	-	-	-	-	-	-	-
12:11641134-11641134	C	intergenic_variant	-	-	-	-	-	-	-	-
12:11641391-11641391	C	intergenic_variant	-	-	-	-	-	-	-	-
12:11641565-11641565	T	intergenic_variant	-	-	-	-	-	-	-	-
12:11641583-11641583	T	intergenic_variant	-	-	-	-	-	-	-	-
12:11641642-11641642	G	intergenic_variant	-	-	-	-	-	-	-	-
12:11641651-11641651	C	intergenic_variant	-	-	-	-	-	-	-	-
12:11641701-11641701	A	intergenic_variant	-	-	-	-	-	-	-	-
12:11641743-11641743	C	intergenic_variant	-	-	-	-	-	-	-	-
12:11641747-11641747	C	intergenic_variant	-	-	-	-	-	-	-	-
12:11641842-11641842	G	intergenic_variant	-	-	-	-	-	-	-	-
12:11644268-11644268	C	intergenic_variant	-	-	-	-	-	-	-	-
12:11644381-11644381	C	intergenic_variant	-	-	-	-	-	-	-	-
12:11644462-11644462	C	intergenic_variant	-	-	-	-	-	-	-	-
12:11644490-11644490	G	intergenic_variant	-	-	-	-	-	-	-	-
12:11644504-11644504	G	intergenic_variant	-	-	-	-	-	-	-	-
12:11645358-11645358	G	intergenic_variant	-	-	-	-	-	-	-	-
12:11647514-11647514	A	intergenic_variant	-	-	-	-	-	-	-	-
12:11648961-11648961	A	intergenic_variant	-	-	-	-	-	-	-	-
12:11651914-11651914	G	intergenic_variant	-	-	-	-	-	-	-	-
12:11654108-11654108	G	intergenic_variant	-	-	-	-	-	-	-	-
12:11654163-11654163	G	intergenic_variant	-	-	-	-	-	-	-	-
12:11654554-11654554	G	intergenic_variant	-	-	-	-	-	-	-	-
12:11654688-11654688	A	intergenic_variant	-	-	-	-	-	-	-	-
12:11659375-11659375	C	intergenic_variant	-	-	-	-	-	-	-	-
12:11659412-11659412	T	intergenic_variant	-	-	-	-	-	-	-	-
12:11659496-11659496	T	intergenic_variant	-	-	-	-	-	-	-	-
12:11659532-11659532	G	intergenic_variant	-	-	-	-	-	-	-	-
12:11663713-11663713	C	intergenic_variant	-	-	-	-	-	-	-	-
12:11663720-11663720	G	intergenic_variant	-	-	-	-	-	-	-	-
12:11663809-11663809	A	intergenic_variant	-	-	-	-	-	-	-	-
12:11664268-11664268	T	intergenic_variant	-	-	-	-	-	-	-	-
12:11664466-11664466	A	intergenic_variant	-	-	-	-	-	-	-	-
12:11664883-11664883	G	intergenic_variant	-	-	-	-	-	-	-	-
12:11666618-11666618	C	intergenic_variant	-	-	-	-	-	-	-	-
12:11667863-11667863	T	intergenic_variant	-	-	-	-	-	-	-	-
12:11671069-11671069	C	intergenic_variant	-	-	-	-	-	-	-	-
12:11671180-11671180	C	intergenic_variant	-	-	-	-	-	-	-	-
12:11672074-11672074	G	intergenic_variant	-	-	-	-	-	-	-	-
12:11676027-11676027	G	intergenic_variant	-	-	-	-	-	-	-	-
12:11676937-11676937	A	intergenic_variant	-	-	-	-	-	-	-	-
12:11678634-11678634	G	intergenic_variant	-	-	-	-	-	-	-	-
12:11678888-11678888	A	intergenic_variant	-	-	-	-	-	-	-	-
12:11680393-11680393	A	intergenic_variant	-	-	-	-	-	-	-	-
12:11681692-11681692	C	intergenic_variant	-	-	-	-	-	-	-	-
12:11687312-11687312	T	intergenic_variant	-	-	-	-	-	-	-	-
12:11687372-11687372	G	intergenic_variant	-	-	-	-	-	-	-	-
12:11691699-11691699	T	intergenic_variant	-	-	-	-	-	-	-	-
12:11694321-11694321	A	intergenic_variant	-	-	-	-	-	-	-	-
12:11695167-11695167	G	intergenic_variant	-	-	-	-	-	-	-	-
12:11695629-11695629	A	intergenic_variant	-	-	-	-	-	-	-	-
12:11695670-11695670	C	intergenic_variant	-	-	-	-	-	-	-	-
12:11697298-11697298	T	intergenic_variant	-	-	-	-	-	-	-	-
12:11697636-11697636	C	intergenic_variant	-	-	-	-	-	-	-	-
12:11699023-11699023	C	intergenic_variant	-	-	-	-	-	-	-	-
12:11699033-11699033	A	intergenic_variant	-	-	-	-	-	-	-	-
12:11708780-11708780	T	intergenic_variant	-	-	-	-	-	-	-	-
12:11708815-11708815	A	intergenic_variant	-	-	-	-	-	-	-	-
12:11708885-11708885	T	intergenic_variant	-	-	-	-	-	-	-	-
12:11708895-11708895	A	intergenic_variant	-	-	-	-	-	-	-	-
12:11709358-11709358	T	intergenic_variant	-	-	-	-	-	-	-	-
12:11709375-11709375	A	intergenic_variant	-	-	-	-	-	-	-	-
12:11709388-11709388	A	intergenic_variant	-	-	-	-	-	-	-	-
12:11709442-11709442	T	intergenic_variant	-	-	-	-	-	-	-	-
12:11709455-11709455	A	intergenic_variant	-	-	-	-	-	-	-	-
12:11709473-11709473	A	intergenic_variant	-	-	-	-	-	-	-	-
12:11712528-11712528	A	intergenic_variant	-	-	-	-	-	-	-	-
12:11712678-11712678	A	intergenic_variant	-	-	-	-	-	-	-	-
12:11713106-11713106	A	intergenic_variant	-	-	-	-	-	-	-	-
12:11713424-11713424	A	intergenic_variant	-	-	-	-	-	-	-	-
12:11723084-11723084	G	intron_variant	-	Os12g0297400	-	-	-	-	-	-
12:11725603-11725603	A	downstream_gene_variant	-	Os12g0297400	-	-	-	-	992	-
12:11750405-11750405	G	intergenic_variant	-	-	-	-	-	-	-	-
12:11751104-11751104	C	intergenic_variant	-	-	-	-	-	-	-	-
12:11751114-11751114	T	intergenic_variant	-	-	-	-	-	-	-	-
12:11755124-11755124	C	intergenic_variant	-	-	-	-	-	-	-	-
12:11755358-11755358	A	intergenic_variant	-	-	-	-	-	-	-	-
12:11755408-11755408	T	intergenic_variant	-	-	-	-	-	-	-	-
12:11756055-11756055	G	intergenic_variant	-	-	-	-	-	-	-	-
12:11756872-11756872	A	intergenic_variant	-	-	-	-	-	-	-	-
12:11765236-11765236	G	intergenic_variant	-	-	-	-	-	-	-	-
12:11773182-11773182	G	intergenic_variant	-	-	-	-	-	-	-	-
12:11773188-11773188	G	intergenic_variant	-	-	-	-	-	-	-	-
12:11773198-11773198	T	intergenic_variant	-	-	-	-	-	-	-	-
12:11773520-11773520	C	intergenic_variant	-	-	-	-	-	-	-	-
12:11773776-11773776	A	intergenic_variant	-	-	-	-	-	-	-	-
12:11773943-11773943	A	intergenic_variant	-	-	-	-	-	-	-	-
12:11774098-11774098	G	intergenic_variant	-	-	-	-	-	-	-	-
12:11774167-11774167	T	intergenic_variant	-	-	-	-	-	-	-	-
12:11777586-11777586	C	intergenic_variant	-	-	-	-	-	-	-	-
12:11777694-11777694	T	intergenic_variant	-	-	-	-	-	-	-	-
12:11778048-11778048	C	intergenic_variant	-	-	-	-	-	-	-	-
12:11778275-11778275	C	intergenic_variant	-	-	-	-	-	-	-	-
12:11778294-11778294	G	intergenic_variant	-	-	-	-	-	-	-	-
12:11778321-11778321	G	intergenic_variant	-	-	-	-	-	-	-	-
12:11784897-11784897	T	intergenic_variant	-	-	-	-	-	-	-	-
12:11785160-11785160	A	intergenic_variant	-	-	-	-	-	-	-	-
12:11785170-11785170	T	intergenic_variant	-	-	-	-	-	-	-	-
12:11785214-11785214	A	intergenic_variant	-	-	-	-	-	-	-	-
12:11788427-11788427	A	intergenic_variant	-	-	-	-	-	-	-	-
12:11788552-11788552	A	intergenic_variant	-	-	-	-	-	-	-	-
12:11789109-11789109	G	intergenic_variant	-	-	-	-	-	-	-	-
12:11789741-11789741	G	intergenic_variant	-	-	-	-	-	-	-	-
12:11790649-11790649	A	intergenic_variant	-	-	-	-	-	-	-	-
12:11791143-11791143	A	intergenic_variant	-	-	-	-	-	-	-	-
12:11791587-11791587	T	intergenic_variant	-	-	-	-	-	-	-	-
12:11791620-11791620	A	intergenic_variant	-	-	-	-	-	-	-	-
12:11791682-11791682	T	intergenic_variant	-	-	-	-	-	-	-	-
12:11796965-11796965	C	intergenic_variant	-	-	-	-	-	-	-	-
12:11797001-11797001	T	intergenic_variant	-	-	-	-	-	-	-	-
12:11797379-11797379	T	intergenic_variant	-	-	-	-	-	-	-	-
12:11797493-11797493	C	intergenic_variant	-	-	-	-	-	-	-	-
12:11805108-11805108	T	intergenic_variant	-	-	-	-	-	-	-	-
12:11809690-11809690	C	intergenic_variant	-	-	-	-	-	-	-	-
12:11809751-11809751	A	intergenic_variant	-	-	-	-	-	-	-	-
12:11809932-11809932	C	intergenic_variant	-	-	-	-	-	-	-	-
12:11809940-11809940	A	intergenic_variant	-	-	-	-	-	-	-	-
12:11811462-11811462	A	intergenic_variant	-	-	-	-	-	-	-	-
12:11812468-11812468	A	intergenic_variant	-	-	-	-	-	-	-	-
12:11813405-11813405	T	intergenic_variant	-	-	-	-	-	-	-	-
12:11816592-11816592	T	intergenic_variant	-	-	-	-	-	-	-	-
12:11818787-11818787	C	intergenic_variant	-	-	-	-	-	-	-	-
12:11820304-11820304	C	intergenic_variant	-	-	-	-	-	-	-	-
12:11824185-11824185	T	intergenic_variant	-	-	-	-	-	-	-	-
12:11824236-11824236	A	intergenic_variant	-	-	-	-	-	-	-	-
12:11831040-11831040	A	intergenic_variant	-	-	-	-	-	-	-	-
12:11832624-11832624	T	intergenic_variant	-	-	-	-	-	-	-	-
12:11832637-11832637	A	intergenic_variant	-	-	-	-	-	-	-	-
12:11835897-11835897	T	intergenic_variant	-	-	-	-	-	-	-	-
12:11837495-11837495	C	intergenic_variant	-	-	-	-	-	-	-	-
12:11838780-11838780	G	intergenic_variant	-	-	-	-	-	-	-	-
12:11838836-11838836	C	intergenic_variant	-	-	-	-	-	-	-	-
12:11839123-11839123	T	intergenic_variant	-	-	-	-	-	-	-	-
12:11842077-11842077	C	intergenic_variant	-	-	-	-	-	-	-	-
12:11842091-11842091	T	intergenic_variant	-	-	-	-	-	-	-	-
12:11849127-11849127	T	intergenic_variant	-	-	-	-	-	-	-	-
12:11849139-11849139	A	intergenic_variant	-	-	-	-	-	-	-	-
12:11849145-11849145	A	intergenic_variant	-	-	-	-	-	-	-	-
12:11849158-11849158	A	intergenic_variant	-	-	-	-	-	-	-	-
12:11849371-11849371	T	intergenic_variant	-	-	-	-	-	-	-	-
12:11852687-11852687	T	intergenic_variant	-	-	-	-	-	-	-	-
12:11853622-11853622	T	intergenic_variant	-	-	-	-	-	-	-	-
12:11854525-11854525	T	intergenic_variant	-	-	-	-	-	-	-	-
12:11854732-11854732	C	intergenic_variant	-	-	-	-	-	-	-	-
12:11855206-11855206	A	intergenic_variant	-	-	-	-	-	-	-	-
12:11855825-11855825	A	intergenic_variant	-	-	-	-	-	-	-	-
12:11857043-11857043	T	intergenic_variant	-	-	-	-	-	-	-	-
12:11857055-11857055	A	intergenic_variant	-	-	-	-	-	-	-	-
12:11857062-11857062	A	intergenic_variant	-	-	-	-	-	-	-	-
12:11860680-11860680	C	intergenic_variant	-	-	-	-	-	-	-	-
12:11860824-11860824	C	intergenic_variant	-	-	-	-	-	-	-	-
12:11860884-11860884	G	intergenic_variant	-	-	-	-	-	-	-	-
12:11860970-11860970	T	intergenic_variant	-	-	-	-	-	-	-	-
12:11869231-11869231	C	intron_variant	CycA1	Os12g0298950	-	-	-	-	-	-
12:11875761-11875761	A	intergenic_variant	-	-	-	-	-	-	-	-
12:11875791-11875791	C	intergenic_variant	-	-	-	-	-	-	-	-
12:11875815-11875815	C	intergenic_variant	-	-	-	-	-	-	-	-
12:11875822-11875822	G	intergenic_variant	-	-	-	-	-	-	-	-
12:11876185-11876185	G	intergenic_variant	-	-	-	-	-	-	-	-
12:11876250-11876250	G	intergenic_variant	-	-	-	-	-	-	-	-
12:11876272-11876272	G	intergenic_variant	-	-	-	-	-	-	-	-
12:11876278-11876278	T	intergenic_variant	-	-	-	-	-	-	-	-
12:11876293-11876293	A	intergenic_variant	-	-	-	-	-	-	-	-
12:11879276-11879276	T	intergenic_variant	-	-	-	-	-	-	-	-
12:11879307-11879307	C	intergenic_variant	-	-	-	-	-	-	-	-
12:11879313-11879313	C	intergenic_variant	-	-	-	-	-	-	-	-
12:11879323-11879323	C	intergenic_variant	-	-	-	-	-	-	-	-
12:11879397-11879397	C	intergenic_variant	-	-	-	-	-	-	-	-
12:11879405-11879405	G	intergenic_variant	-	-	-	-	-	-	-	-
12:11879657-11879657	T	intergenic_variant	-	-	-	-	-	-	-	-
12:11879786-11879786	C	intergenic_variant	-	-	-	-	-	-	-	-
12:11881519-11881519	C	intergenic_variant	-	-	-	-	-	-	-	-
12:11881567-11881567	A	intergenic_variant	-	-	-	-	-	-	-	-
12:11881594-11881594	C	intergenic_variant	-	-	-	-	-	-	-	-
12:11881632-11881632	A	intergenic_variant	-	-	-	-	-	-	-	-
12:11882167-11882167	A	intergenic_variant	-	-	-	-	-	-	-	-
12:11882928-11882928	A	intergenic_variant	-	-	-	-	-	-	-	-
12:11882952-11882952	G	intergenic_variant	-	-	-	-	-	-	-	-
12:11882987-11882987	A	intergenic_variant	-	-	-	-	-	-	-	-
12:11883045-11883045	T	intergenic_variant	-	-	-	-	-	-	-	-
12:11883053-11883053	C	intergenic_variant	-	-	-	-	-	-	-	-
12:11883085-11883085	C	intergenic_variant	-	-	-	-	-	-	-	-
12:11883093-11883093	T	intergenic_variant	-	-	-	-	-	-	-	-
12:11883306-11883306	T	intergenic_variant	-	-	-	-	-	-	-	-
12:11883362-11883362	T	intergenic_variant	-	-	-	-	-	-	-	-
12:11883367-11883367	A	intergenic_variant	-	-	-	-	-	-	-	-
12:11883372-11883372	T	intergenic_variant	-	-	-	-	-	-	-	-
12:11883377-11883377	A	intergenic_variant	-	-	-	-	-	-	-	-
12:11885248-11885248	T	intergenic_variant	-	-	-	-	-	-	-	-
12:11885267-11885267	C	intergenic_variant	-	-	-	-	-	-	-	-
12:11885831-11885831	A	intergenic_variant	-	-	-	-	-	-	-	-
12:11885851-11885851	C	intergenic_variant	-	-	-	-	-	-	-	-
12:11885881-11885881	C	intergenic_variant	-	-	-	-	-	-	-	-
12:11886110-11886110	T	intergenic_variant	-	-	-	-	-	-	-	-
12:11886147-11886147	G	intergenic_variant	-	-	-	-	-	-	-	-
12:11886164-11886164	C	intergenic_variant	-	-	-	-	-	-	-	-
12:11887053-11887053	T	intergenic_variant	-	-	-	-	-	-	-	-
12:11887504-11887504	T	intergenic_variant	-	-	-	-	-	-	-	-
12:11887642-11887642	G	intergenic_variant	-	-	-	-	-	-	-	-
12:11890384-11890384	A	intergenic_variant	-	-	-	-	-	-	-	-
12:11897953-11897953	T	3_prime_UTR_variant	-	Os12g0299150	-	-	-	-	-	-
12:11899489-11899489	T	3_prime_UTR_variant	-	Os12g0299150	-	-	-	-	-	-
12:11905036-11905036	C	3_prime_UTR_variant	-	Os12g0299300	-	-	-	-	-	-
12:11905036-11905036	C	3_prime_UTR_variant	-	Os12g0299300	-	-	-	-	-	-
12:11905051-11905051	G	3_prime_UTR_variant	-	Os12g0299300	-	-	-	-	-	-
12:11905051-11905051	G	3_prime_UTR_variant	-	Os12g0299300	-	-	-	-	-	-
12:11905124-11905124	A	3_prime_UTR_variant	-	Os12g0299300	-	-	-	-	-	-
12:11905124-11905124	A	3_prime_UTR_variant	-	Os12g0299300	-	-	-	-	-	-
12:11905182-11905182	A	3_prime_UTR_variant	-	Os12g0299300	-	-	-	-	-	-
12:11905182-11905182	A	3_prime_UTR_variant	-	Os12g0299300	-	-	-	-	-	-
12:11905228-11905228	C	3_prime_UTR_variant	-	Os12g0299300	-	-	-	-	-	-
12:11905228-11905228	C	3_prime_UTR_variant	-	Os12g0299300	-	-	-	-	-	-
12:11905268-11905268	T	3_prime_UTR_variant	-	Os12g0299300	-	-	-	-	-	-
12:11905268-11905268	T	3_prime_UTR_variant	-	Os12g0299300	-	-	-	-	-	-
12:11907762-11907762	T	upstream_gene_variant	-	Os12g0299300	-	-	-	-	490	-
12:11907762-11907762	T	upstream_gene_variant	-	Os12g0299300	-	-	-	-	584	-
12:11907776-11907776	A	upstream_gene_variant	-	Os12g0299300	-	-	-	-	504	-
12:11907776-11907776	A	upstream_gene_variant	-	Os12g0299300	-	-	-	-	598	-
12:11912434-11912434	T	missense_variant	-	Os12g0299600	856	286	A/T	Gcc/Acc	-	deleterious(0.04)
12:11912434-11912434	T	upstream_gene_variant	-	Os12g0299650	-	-	-	-	664	-
12:11937611-11937611	C	intergenic_variant	-	-	-	-	-	-	-	-
12:11951155-11951155	T	intergenic_variant	-	-	-	-	-	-	-	-
12:11951487-11951487	C	intergenic_variant	-	-	-	-	-	-	-	-
12:11951596-11951596	T	intergenic_variant	-	-	-	-	-	-	-	-
12:11951603-11951603	A	intergenic_variant	-	-	-	-	-	-	-	-
12:11951689-11951689	A	intergenic_variant	-	-	-	-	-	-	-	-
12:11959308-11959308	T	intergenic_variant	-	-	-	-	-	-	-	-
12:11960018-11960018	T	intergenic_variant	-	-	-	-	-	-	-	-
12:11960132-11960132	T	intergenic_variant	-	-	-	-	-	-	-	-
12:11960199-11960199	A	intergenic_variant	-	-	-	-	-	-	-	-
12:11964191-11964191	T	intergenic_variant	-	-	-	-	-	-	-	-
12:11965978-11965978	G	intergenic_variant	-	-	-	-	-	-	-	-
12:11967036-11967036	T	intergenic_variant	-	-	-	-	-	-	-	-
12:11967805-11967805	G	intergenic_variant	-	-	-	-	-	-	-	-
12:11968674-11968674	A	intergenic_variant	-	-	-	-	-	-	-	-
12:11968732-11968732	C	intergenic_variant	-	-	-	-	-	-	-	-
12:11969419-11969419	T	intergenic_variant	-	-	-	-	-	-	-	-
12:11969602-11969602	A	intergenic_variant	-	-	-	-	-	-	-	-
12:11970444-11970444	A	intergenic_variant	-	-	-	-	-	-	-	-
12:11970487-11970487	T	intergenic_variant	-	-	-	-	-	-	-	-
12:11971695-11971695	T	intergenic_variant	-	-	-	-	-	-	-	-
12:11973084-11973084	T	intergenic_variant	-	-	-	-	-	-	-	-
12:11973197-11973197	C	intergenic_variant	-	-	-	-	-	-	-	-
12:11973241-11973241	T	intergenic_variant	-	-	-	-	-	-	-	-
12:11973365-11973365	A	intergenic_variant	-	-	-	-	-	-	-	-
12:11973396-11973396	T	intergenic_variant	-	-	-	-	-	-	-	-
12:11973438-11973438	G	intergenic_variant	-	-	-	-	-	-	-	-
12:11974651-11974651	C	intergenic_variant	-	-	-	-	-	-	-	-
12:11978866-11978866	G	intergenic_variant	-	-	-	-	-	-	-	-
12:11979244-11979244	A	intergenic_variant	-	-	-	-	-	-	-	-
12:11979723-11979723	T	intergenic_variant	-	-	-	-	-	-	-	-
12:11979780-11979780	G	intergenic_variant	-	-	-	-	-	-	-	-
12:11979823-11979823	G	intergenic_variant	-	-	-	-	-	-	-	-
12:11979847-11979847	A	intergenic_variant	-	-	-	-	-	-	-	-
12:11979878-11979878	T	intergenic_variant	-	-	-	-	-	-	-	-
12:11980681-11980681	T	intergenic_variant	-	-	-	-	-	-	-	-
12:11980690-11980690	G	intergenic_variant	-	-	-	-	-	-	-	-
12:11980778-11980778	A	intergenic_variant	-	-	-	-	-	-	-	-
12:11980807-11980807	G	intergenic_variant	-	-	-	-	-	-	-	-
12:11981512-11981512	T	intergenic_variant	-	-	-	-	-	-	-	-
12:11982351-11982351	A	intergenic_variant	-	-	-	-	-	-	-	-
12:11982931-11982931	A	intergenic_variant	-	-	-	-	-	-	-	-
12:11983592-11983592	T	intergenic_variant	-	-	-	-	-	-	-	-
12:11983596-11983596	G	intergenic_variant	-	-	-	-	-	-	-	-
12:11983882-11983882	A	intergenic_variant	-	-	-	-	-	-	-	-
12:11983900-11983900	T	intergenic_variant	-	-	-	-	-	-	-	-
12:11986424-11986424	A	intergenic_variant	-	-	-	-	-	-	-	-
12:11987136-11987136	A	intergenic_variant	-	-	-	-	-	-	-	-
12:11987151-11987151	A	intergenic_variant	-	-	-	-	-	-	-	-
12:11987223-11987223	A	intergenic_variant	-	-	-	-	-	-	-	-
12:11987683-11987683	A	intergenic_variant	-	-	-	-	-	-	-	-
12:11987796-11987796	T	intergenic_variant	-	-	-	-	-	-	-	-
12:11991295-11991295	A	intergenic_variant	-	-	-	-	-	-	-	-
12:11991842-11991842	A	intergenic_variant	-	-	-	-	-	-	-	-
12:11993520-11993520	T	intergenic_variant	-	-	-	-	-	-	-	-
12:11996709-11996709	C	intergenic_variant	-	-	-	-	-	-	-	-
12:11996723-11996723	T	intergenic_variant	-	-	-	-	-	-	-	-
12:12001444-12001444	G	intergenic_variant	-	-	-	-	-	-	-	-
12:12001503-12001503	A	intergenic_variant	-	-	-	-	-	-	-	-
12:12003181-12003181	A	intergenic_variant	-	-	-	-	-	-	-	-
12:12003190-12003190	A	intergenic_variant	-	-	-	-	-	-	-	-
12:12003219-12003219	A	intergenic_variant	-	-	-	-	-	-	-	-
12:12003263-12003263	T	intergenic_variant	-	-	-	-	-	-	-	-
12:12003501-12003501	A	intergenic_variant	-	-	-	-	-	-	-	-
12:12003827-12003827	T	intergenic_variant	-	-	-	-	-	-	-	-
12:12004810-12004810	T	intergenic_variant	-	-	-	-	-	-	-	-
12:12004813-12004813	C	intergenic_variant	-	-	-	-	-	-	-	-
12:12005340-12005340	T	intergenic_variant	-	-	-	-	-	-	-	-
12:12012570-12012570	G	intergenic_variant	-	-	-	-	-	-	-	-
12:12015282-12015282	A	intergenic_variant	-	-	-	-	-	-	-	-
12:12016671-12016671	C	intergenic_variant	-	-	-	-	-	-	-	-
12:12016754-12016754	G	intergenic_variant	-	-	-	-	-	-	-	-
12:12016946-12016946	C	intergenic_variant	-	-	-	-	-	-	-	-
12:12016966-12016966	T	intergenic_variant	-	-	-	-	-	-	-	-
12:12017077-12017077	A	intergenic_variant	-	-	-	-	-	-	-	-
12:12017147-12017147	C	intergenic_variant	-	-	-	-	-	-	-	-
12:12017327-12017327	T	intergenic_variant	-	-	-	-	-	-	-	-
12:12018896-12018896	A	intergenic_variant	-	-	-	-	-	-	-	-
12:12019113-12019113	A	intergenic_variant	-	-	-	-	-	-	-	-
12:12019184-12019184	A	intergenic_variant	-	-	-	-	-	-	-	-
12:12020648-12020648	T	intergenic_variant	-	-	-	-	-	-	-	-
12:12021145-12021145	A	intergenic_variant	-	-	-	-	-	-	-	-
12:12021983-12021983	T	intergenic_variant	-	-	-	-	-	-	-	-
12:12026408-12026408	G	intergenic_variant	-	-	-	-	-	-	-	-
12:12026876-12026876	A	intergenic_variant	-	-	-	-	-	-	-	-
12:12030606-12030606	G	intergenic_variant	-	-	-	-	-	-	-	-
12:12030628-12030628	A	intergenic_variant	-	-	-	-	-	-	-	-
12:12030647-12030647	A	intergenic_variant	-	-	-	-	-	-	-	-
12:12032740-12032740	G	intergenic_variant	-	-	-	-	-	-	-	-
12:12033511-12033511	T	intergenic_variant	-	-	-	-	-	-	-	-
12:12033541-12033541	A	intergenic_variant	-	-	-	-	-	-	-	-
12:12033585-12033585	C	intergenic_variant	-	-	-	-	-	-	-	-
12:12033893-12033893	G	intergenic_variant	-	-	-	-	-	-	-	-
12:12034685-12034685	G	intergenic_variant	-	-	-	-	-	-	-	-
12:12035062-12035062	A	intergenic_variant	-	-	-	-	-	-	-	-
12:12039933-12039933	C	intergenic_variant	-	-	-	-	-	-	-	-
12:12041419-12041419	G	intergenic_variant	-	-	-	-	-	-	-	-
12:12041699-12041699	A	intergenic_variant	-	-	-	-	-	-	-	-
12:12041807-12041807	A	intergenic_variant	-	-	-	-	-	-	-	-
12:12042000-12042000	G	intergenic_variant	-	-	-	-	-	-	-	-
12:12042379-12042379	G	intergenic_variant	-	-	-	-	-	-	-	-
12:12042388-12042388	G	intergenic_variant	-	-	-	-	-	-	-	-
12:12042399-12042399	A	intergenic_variant	-	-	-	-	-	-	-	-
12:12042529-12042529	T	intergenic_variant	-	-	-	-	-	-	-	-
12:12042544-12042544	A	intergenic_variant	-	-	-	-	-	-	-	-
12:12042544-12042544	G	intergenic_variant	-	-	-	-	-	-	-	-
12:12044010-12044010	A	intergenic_variant	-	-	-	-	-	-	-	-
12:12044494-12044494	A	intergenic_variant	-	-	-	-	-	-	-	-
12:12044557-12044557	T	intergenic_variant	-	-	-	-	-	-	-	-
12:12044584-12044584	C	intergenic_variant	-	-	-	-	-	-	-	-
12:12044618-12044618	C	intergenic_variant	-	-	-	-	-	-	-	-
12:12044639-12044639	G	intergenic_variant	-	-	-	-	-	-	-	-
12:12045370-12045370	C	intergenic_variant	-	-	-	-	-	-	-	-
12:12062998-12062998	C	intergenic_variant	-	-	-	-	-	-	-	-
12:12063501-12063501	C	intergenic_variant	-	-	-	-	-	-	-	-
12:12063577-12063577	A	intergenic_variant	-	-	-	-	-	-	-	-
12:12071499-12071499	T	intergenic_variant	-	-	-	-	-	-	-	-
12:12071963-12071963	C	intergenic_variant	-	-	-	-	-	-	-	-
12:12072003-12072003	T	intergenic_variant	-	-	-	-	-	-	-	-
12:12072041-12072041	T	intergenic_variant	-	-	-	-	-	-	-	-
12:12082262-12082262	C	intron_variant	-	Os12g0403800	-	-	-	-	-	-
12:12082262-12082262	C	intron_variant	-	Os12g0403800	-	-	-	-	-	-
12:12082519-12082519	C	intron_variant	-	Os12g0403800	-	-	-	-	-	-
12:12082519-12082519	C	intron_variant	-	Os12g0403800	-	-	-	-	-	-
12:12100224-12100224	T	intergenic_variant	-	-	-	-	-	-	-	-
12:12100289-12100289	T	intergenic_variant	-	-	-	-	-	-	-	-
12:12111892-12111892	T	intergenic_variant	-	-	-	-	-	-	-	-
12:12116510-12116510	T	downstream_gene_variant	MIR2907	ENSRNA049467070	-	-	-	-	1355	-
12:12116541-12116541	C	downstream_gene_variant	MIR2907	ENSRNA049467070	-	-	-	-	1386	-
12:12116563-12116563	A	downstream_gene_variant	MIR2907	ENSRNA049467070	-	-	-	-	1408	-
12:12125284-12125284	A	intron_variant,non_coding_transcript_variant	-	Os12g0404400	-	-	-	-	-	-
12:12132008-12132008	G	intron_variant,non_coding_transcript_variant	-	Os12g0404400	-	-	-	-	-	-
12:12132865-12132865	C	non_coding_transcript_exon_variant	-	Os12g0404400	-	-	-	-	-	-
12:12132870-12132870	T	non_coding_transcript_exon_variant	-	Os12g0404400	-	-	-	-	-	-
12:12134635-12134635	C	upstream_gene_variant	-	Os12g0404400	-	-	-	-	1195	-
12:12134657-12134657	A	upstream_gene_variant	-	Os12g0404400	-	-	-	-	1217	-
12:12134666-12134666	C	upstream_gene_variant	-	Os12g0404400	-	-	-	-	1226	-
12:12134990-12134990	T	intergenic_variant	-	-	-	-	-	-	-	-
12:12136272-12136272	A	intergenic_variant	-	-	-	-	-	-	-	-
12:12136499-12136499	T	intergenic_variant	-	-	-	-	-	-	-	-
12:12140839-12140839	G	intergenic_variant	-	-	-	-	-	-	-	-
12:12140872-12140872	T	intergenic_variant	-	-	-	-	-	-	-	-
12:12140988-12140988	G	intergenic_variant	-	-	-	-	-	-	-	-
12:12147871-12147871	A	intergenic_variant	-	-	-	-	-	-	-	-
12:12147892-12147892	A	intergenic_variant	-	-	-	-	-	-	-	-
12:12153812-12153812	C	intergenic_variant	-	-	-	-	-	-	-	-
12:12153820-12153820	A	intergenic_variant	-	-	-	-	-	-	-	-
12:12153862-12153862	T	intergenic_variant	-	-	-	-	-	-	-	-
12:12153879-12153879	T	intergenic_variant	-	-	-	-	-	-	-	-
12:12153890-12153890	G	intergenic_variant	-	-	-	-	-	-	-	-
12:12153903-12153903	G	intergenic_variant	-	-	-	-	-	-	-	-
12:12153910-12153910	T	intergenic_variant	-	-	-	-	-	-	-	-
12:12157563-12157563	C	intergenic_variant	-	-	-	-	-	-	-	-
12:12158658-12158658	G	intergenic_variant	-	-	-	-	-	-	-	-
12:12158757-12158757	C	intergenic_variant	-	-	-	-	-	-	-	-
12:12158962-12158962	T	intergenic_variant	-	-	-	-	-	-	-	-
12:12158973-12158973	T	intergenic_variant	-	-	-	-	-	-	-	-
12:12159417-12159417	C	intergenic_variant	-	-	-	-	-	-	-	-
12:12161486-12161486	C	intergenic_variant	-	-	-	-	-	-	-	-
12:12161546-12161546	C	intergenic_variant	-	-	-	-	-	-	-	-
12:12161729-12161729	A	intergenic_variant	-	-	-	-	-	-	-	-
12:12162160-12162160	G	intergenic_variant	-	-	-	-	-	-	-	-
12:12162328-12162328	A	intergenic_variant	-	-	-	-	-	-	-	-
12:12162650-12162650	A	intergenic_variant	-	-	-	-	-	-	-	-
12:12162714-12162714	C	intergenic_variant	-	-	-	-	-	-	-	-
12:12162729-12162729	T	intergenic_variant	-	-	-	-	-	-	-	-
12:12168798-12168798	C	intergenic_variant	-	-	-	-	-	-	-	-
12:12168814-12168814	A	intergenic_variant	-	-	-	-	-	-	-	-
12:12168900-12168900	C	intergenic_variant	-	-	-	-	-	-	-	-
12:12168942-12168942	G	intergenic_variant	-	-	-	-	-	-	-	-
12:12168950-12168950	A	intergenic_variant	-	-	-	-	-	-	-	-
12:12168993-12168993	A	intergenic_variant	-	-	-	-	-	-	-	-
12:12168999-12168999	A	intergenic_variant	-	-	-	-	-	-	-	-
12:12169025-12169025	C	intergenic_variant	-	-	-	-	-	-	-	-
12:12169030-12169030	G	intergenic_variant	-	-	-	-	-	-	-	-
12:12177694-12177694	T	intergenic_variant	-	-	-	-	-	-	-	-
12:12214695-12214695	T	intergenic_variant	-	-	-	-	-	-	-	-
12:12214912-12214912	T	intergenic_variant	-	-	-	-	-	-	-	-
12:12220424-12220424	T	downstream_gene_variant	-	Os12g0405300	-	-	-	-	975	-
12:12220431-12220431	G	downstream_gene_variant	-	Os12g0405300	-	-	-	-	968	-
12:12220547-12220547	T	downstream_gene_variant	-	Os12g0405300	-	-	-	-	852	-
12:12221612-12221612	G	3_prime_UTR_variant	-	Os12g0405300	-	-	-	-	-	-
12:12234239-12234239	T	intergenic_variant	-	-	-	-	-	-	-	-
12:12253135-12253135	A	intergenic_variant	-	-	-	-	-	-	-	-
12:12253195-12253195	T	intergenic_variant	-	-	-	-	-	-	-	-
12:12253212-12253212	A	intergenic_variant	-	-	-	-	-	-	-	-
12:12253217-12253217	C	intergenic_variant	-	-	-	-	-	-	-	-
12:12275117-12275117	C	upstream_gene_variant	-	Os12g0406200	-	-	-	-	750	-
12:12275117-12275117	C	downstream_gene_variant	-	Os12g0406333	-	-	-	-	1490	-
12:12287484-12287484	T	intergenic_variant	-	-	-	-	-	-	-	-
12:12294335-12294335	T	intergenic_variant	-	-	-	-	-	-	-	-
12:12295476-12295476	G	intergenic_variant	-	-	-	-	-	-	-	-
12:12306635-12306635	G	5_prime_UTR_variant	-	Os12g0407100	-	-	-	-	-	-
12:12309925-12309925	C	downstream_gene_variant	-	Os12g0407100	-	-	-	-	885	-
12:12309944-12309944	T	downstream_gene_variant	-	Os12g0407100	-	-	-	-	904	-
12:12309951-12309951	T	downstream_gene_variant	-	Os12g0407100	-	-	-	-	911	-
12:12310113-12310113	T	downstream_gene_variant	-	Os12g0407100	-	-	-	-	1073	-
12:12332972-12332972	T	intergenic_variant	-	-	-	-	-	-	-	-
12:12333061-12333061	A	intergenic_variant	-	-	-	-	-	-	-	-
12:12333081-12333081	G	intergenic_variant	-	-	-	-	-	-	-	-
12:12333793-12333793	T	intergenic_variant	-	-	-	-	-	-	-	-
12:12334180-12334180	A	intergenic_variant	-	-	-	-	-	-	-	-
12:12334195-12334195	A	intergenic_variant	-	-	-	-	-	-	-	-
12:12334312-12334312	G	intergenic_variant	-	-	-	-	-	-	-	-
12:12334487-12334487	A	intergenic_variant	-	-	-	-	-	-	-	-
12:12334517-12334517	G	intergenic_variant	-	-	-	-	-	-	-	-
12:12334577-12334577	C	intergenic_variant	-	-	-	-	-	-	-	-
12:12334634-12334634	T	intergenic_variant	-	-	-	-	-	-	-	-
12:12334852-12334852	A	intergenic_variant	-	-	-	-	-	-	-	-
12:12341298-12341298	T	downstream_gene_variant	-	Os12g0407750	-	-	-	-	1500	-
12:12341307-12341307	A	intergenic_variant	-	-	-	-	-	-	-	-
12:12341319-12341319	C	intergenic_variant	-	-	-	-	-	-	-	-
12:12341336-12341336	A	intergenic_variant	-	-	-	-	-	-	-	-
12:12341342-12341342	T	intergenic_variant	-	-	-	-	-	-	-	-
12:12341369-12341369	A	intergenic_variant	-	-	-	-	-	-	-	-
12:12341378-12341378	C	intergenic_variant	-	-	-	-	-	-	-	-
12:12355884-12355884	A	synonymous_variant	-	Os12g0408000	846	282	T	acC/acT	-	-
12:12355884-12355884	A	5_prime_UTR_variant	-	Os12g0408100	-	-	-	-	-	-
12:12355890-12355890	C	synonymous_variant	-	Os12g0408000	840	280	L	ctC/ctG	-	-
12:12355890-12355890	C	5_prime_UTR_variant	-	Os12g0408100	-	-	-	-	-	-
12:12355911-12355911	A	synonymous_variant	-	Os12g0408000	819	273	L	ctC/ctT	-	-
12:12355911-12355911	A	5_prime_UTR_variant	-	Os12g0408100	-	-	-	-	-	-
12:12363218-12363218	C	intergenic_variant	-	-	-	-	-	-	-	-
12:12363227-12363227	C	intergenic_variant	-	-	-	-	-	-	-	-
12:12363273-12363273	A	intergenic_variant	-	-	-	-	-	-	-	-
12:12369920-12369920	A	intergenic_variant	-	-	-	-	-	-	-	-
12:12369945-12369945	T	intergenic_variant	-	-	-	-	-	-	-	-
12:12375443-12375443	G	intergenic_variant	-	-	-	-	-	-	-	-
12:12375477-12375477	C	intergenic_variant	-	-	-	-	-	-	-	-
12:12377750-12377750	T	downstream_gene_variant	-	Os12g0408800	-	-	-	-	198	-
12:12377750-12377750	T	downstream_gene_variant	-	Os12g0408800	-	-	-	-	989	-
12:12379518-12379518	A	5_prime_UTR_variant	-	Os12g0408800	-	-	-	-	-	-
12:12379518-12379518	A	3_prime_UTR_variant	-	Os12g0408800	-	-	-	-	-	-
12:12379518-12379518	A	5_prime_UTR_variant	-	Os12g0408800	-	-	-	-	-	-
12:12379959-12379959	C	5_prime_UTR_variant	-	Os12g0408800	-	-	-	-	-	-
12:12379959-12379959	C	3_prime_UTR_variant	-	Os12g0408800	-	-	-	-	-	-
12:12379959-12379959	C	5_prime_UTR_variant	-	Os12g0408800	-	-	-	-	-	-
12:12383470-12383470	G	upstream_gene_variant	-	Os12g0408800	-	-	-	-	98	-
12:12383470-12383470	G	upstream_gene_variant	-	Os12g0408800	-	-	-	-	181	-
12:12383470-12383470	G	upstream_gene_variant	-	Os12g0408800	-	-	-	-	197	-
12:12409824-12409824	G	upstream_gene_variant	MIR2907	ENSRNA049467035	-	-	-	-	808	-
12:12419512-12419512	A	intergenic_variant	-	-	-	-	-	-	-	-
12:12419517-12419517	C	intergenic_variant	-	-	-	-	-	-	-	-
12:12419632-12419632	T	intergenic_variant	-	-	-	-	-	-	-	-
12:12422661-12422661	G	intergenic_variant	-	-	-	-	-	-	-	-
12:12422670-12422670	T	intergenic_variant	-	-	-	-	-	-	-	-
12:12422704-12422704	A	intergenic_variant	-	-	-	-	-	-	-	-
12:12422713-12422713	G	intergenic_variant	-	-	-	-	-	-	-	-
12:12422728-12422728	T	intergenic_variant	-	-	-	-	-	-	-	-
12:12447022-12447022	T	upstream_gene_variant	-	Os12g0410000	-	-	-	-	288	-
12:12448500-12448500	G	downstream_gene_variant	-	Os12g0410050	-	-	-	-	1049	-
12:12461878-12461878	G	intron_variant	-	Os12g0410150	-	-	-	-	-	-
12:12463326-12463326	C	intron_variant	-	Os12g0410150	-	-	-	-	-	-
12:12466092-12466092	C	upstream_gene_variant	-	Os12g0410150	-	-	-	-	1048	-
12:12467038-12467038	A	intergenic_variant	-	-	-	-	-	-	-	-
12:12472769-12472769	A	5_prime_UTR_variant	-	Os12g0410200	-	-	-	-	-	-
12:12473069-12473069	G	upstream_gene_variant	-	Os12g0410200	-	-	-	-	241	-
12:12473077-12473077	G	upstream_gene_variant	-	Os12g0410200	-	-	-	-	249	-
12:12473356-12473356	G	upstream_gene_variant	-	Os12g0410200	-	-	-	-	528	-
12:12473361-12473361	A	upstream_gene_variant	-	Os12g0410200	-	-	-	-	533	-
12:12473385-12473385	T	upstream_gene_variant	-	Os12g0410200	-	-	-	-	557	-
12:12473390-12473390	A	upstream_gene_variant	-	Os12g0410200	-	-	-	-	562	-
12:12473396-12473396	T	upstream_gene_variant	-	Os12g0410200	-	-	-	-	568	-
12:12473410-12473410	T	upstream_gene_variant	-	Os12g0410200	-	-	-	-	582	-
12:12473428-12473428	T	upstream_gene_variant	-	Os12g0410200	-	-	-	-	600	-
12:12473470-12473470	G	upstream_gene_variant	-	Os12g0410200	-	-	-	-	642	-
12:12473491-12473491	C	upstream_gene_variant	-	Os12g0410200	-	-	-	-	663	-
12:12473563-12473563	T	upstream_gene_variant	-	Os12g0410200	-	-	-	-	735	-
12:12473570-12473570	C	upstream_gene_variant	-	Os12g0410200	-	-	-	-	742	-
12:12473576-12473576	A	upstream_gene_variant	-	Os12g0410200	-	-	-	-	748	-
12:12473582-12473582	G	upstream_gene_variant	-	Os12g0410200	-	-	-	-	754	-
12:12473644-12473644	C	upstream_gene_variant	-	Os12g0410200	-	-	-	-	816	-
12:12473656-12473656	C	upstream_gene_variant	-	Os12g0410200	-	-	-	-	828	-
12:12473676-12473676	G	upstream_gene_variant	-	Os12g0410200	-	-	-	-	848	-
12:12473736-12473736	A	upstream_gene_variant	-	Os12g0410200	-	-	-	-	908	-
12:12473748-12473748	C	upstream_gene_variant	-	Os12g0410200	-	-	-	-	920	-
12:12473794-12473794	G	upstream_gene_variant	-	Os12g0410200	-	-	-	-	966	-
12:12473806-12473806	T	upstream_gene_variant	-	Os12g0410200	-	-	-	-	978	-
12:12473832-12473832	C	upstream_gene_variant	-	Os12g0410200	-	-	-	-	1004	-
12:12473843-12473843	C	upstream_gene_variant	-	Os12g0410200	-	-	-	-	1015	-
12:12473849-12473849	G	upstream_gene_variant	-	Os12g0410200	-	-	-	-	1021	-
12:12473860-12473860	T	upstream_gene_variant	-	Os12g0410200	-	-	-	-	1032	-
12:12473873-12473873	A	upstream_gene_variant	-	Os12g0410200	-	-	-	-	1045	-
12:12473896-12473896	A	upstream_gene_variant	-	Os12g0410200	-	-	-	-	1068	-
12:12473915-12473915	T	upstream_gene_variant	-	Os12g0410200	-	-	-	-	1087	-
12:12473923-12473923	T	upstream_gene_variant	-	Os12g0410200	-	-	-	-	1095	-
12:12520768-12520768	T	intergenic_variant	-	-	-	-	-	-	-	-
12:12520788-12520788	C	intergenic_variant	-	-	-	-	-	-	-	-
12:12520827-12520827	G	intergenic_variant	-	-	-	-	-	-	-	-
12:12520956-12520956	T	intergenic_variant	-	-	-	-	-	-	-	-
12:12521034-12521034	T	intergenic_variant	-	-	-	-	-	-	-	-
12:12521067-12521067	G	intergenic_variant	-	-	-	-	-	-	-	-
12:12529685-12529685	C	intergenic_variant	-	-	-	-	-	-	-	-
12:12529805-12529805	C	intergenic_variant	-	-	-	-	-	-	-	-
12:12531244-12531244	T	intergenic_variant	-	-	-	-	-	-	-	-
12:12531275-12531275	T	intergenic_variant	-	-	-	-	-	-	-	-
12:12532438-12532438	A	intergenic_variant	-	-	-	-	-	-	-	-
12:12537452-12537452	T	intergenic_variant	-	-	-	-	-	-	-	-
12:12539232-12539232	A	intergenic_variant	-	-	-	-	-	-	-	-
12:12539416-12539416	C	intergenic_variant	-	-	-	-	-	-	-	-
12:12541008-12541008	A	intergenic_variant	-	-	-	-	-	-	-	-
12:12542505-12542505	C	intergenic_variant	-	-	-	-	-	-	-	-
12:12542649-12542649	A	intergenic_variant	-	-	-	-	-	-	-	-
12:12549779-12549779	G	intergenic_variant	-	-	-	-	-	-	-	-
12:12550478-12550478	G	intergenic_variant	-	-	-	-	-	-	-	-
12:12550488-12550488	C	intergenic_variant	-	-	-	-	-	-	-	-
12:12554383-12554383	T	intergenic_variant	-	-	-	-	-	-	-	-
12:12561701-12561701	A	intergenic_variant	-	-	-	-	-	-	-	-
12:12572024-12572024	T	intron_variant	OsABCG30	Os12g0411700	-	-	-	-	-	-
12:12572024-12572024	T	intron_variant	OsABCG30	Os12g0411700	-	-	-	-	-	-
12:12572024-12572024	T	intron_variant	-	Os12g0412050	-	-	-	-	-	-
12:12595518-12595518	T	intergenic_variant	-	-	-	-	-	-	-	-
12:12595563-12595563	G	intergenic_variant	-	-	-	-	-	-	-	-
12:12598618-12598618	T	intergenic_variant	-	-	-	-	-	-	-	-
12:12605706-12605706	T	intergenic_variant	-	-	-	-	-	-	-	-
12:12612298-12612298	A	intergenic_variant	-	-	-	-	-	-	-	-
12:12612926-12612926	C	intergenic_variant	-	-	-	-	-	-	-	-
12:12612953-12612953	T	intergenic_variant	-	-	-	-	-	-	-	-
12:12614221-12614221	T	intergenic_variant	-	-	-	-	-	-	-	-
12:12614276-12614276	A	intergenic_variant	-	-	-	-	-	-	-	-
12:12614276-12614276	C	intergenic_variant	-	-	-	-	-	-	-	-
12:12614959-12614959	C	intergenic_variant	-	-	-	-	-	-	-	-
12:12615007-12615007	A	intergenic_variant	-	-	-	-	-	-	-	-
12:12622230-12622230	T	intergenic_variant	-	-	-	-	-	-	-	-
12:12622265-12622265	T	intergenic_variant	-	-	-	-	-	-	-	-
12:12634969-12634969	T	intergenic_variant	-	-	-	-	-	-	-	-
12:12640594-12640594	G	intergenic_variant	-	-	-	-	-	-	-	-
12:12640594-12640594	T	intergenic_variant	-	-	-	-	-	-	-	-
12:12643773-12643773	T	intergenic_variant	-	-	-	-	-	-	-	-
12:12643799-12643799	A	intergenic_variant	-	-	-	-	-	-	-	-
12:12644328-12644328	T	intergenic_variant	-	-	-	-	-	-	-	-
12:12644384-12644384	T	intergenic_variant	-	-	-	-	-	-	-	-
12:12644403-12644403	A	intergenic_variant	-	-	-	-	-	-	-	-
12:12644409-12644409	C	intergenic_variant	-	-	-	-	-	-	-	-
12:12650755-12650755	G	intergenic_variant	-	-	-	-	-	-	-	-
12:12651542-12651542	G	intergenic_variant	-	-	-	-	-	-	-	-
12:12651653-12651653	A	intergenic_variant	-	-	-	-	-	-	-	-
12:12652998-12652998	A	intergenic_variant	-	-	-	-	-	-	-	-
12:12653592-12653592	T	intergenic_variant	-	-	-	-	-	-	-	-
12:12653616-12653616	C	intergenic_variant	-	-	-	-	-	-	-	-
12:12653625-12653625	T	intergenic_variant	-	-	-	-	-	-	-	-
12:12653634-12653634	C	intergenic_variant	-	-	-	-	-	-	-	-
12:12653661-12653661	C	intergenic_variant	-	-	-	-	-	-	-	-
12:12653666-12653666	T	intergenic_variant	-	-	-	-	-	-	-	-
12:12653695-12653695	A	intergenic_variant	-	-	-	-	-	-	-	-
12:12654400-12654400	C	intergenic_variant	-	-	-	-	-	-	-	-
12:12654602-12654602	A	intergenic_variant	-	-	-	-	-	-	-	-
12:12654634-12654634	G	intergenic_variant	-	-	-	-	-	-	-	-
12:12654644-12654644	A	intergenic_variant	-	-	-	-	-	-	-	-
12:12660658-12660658	A	intergenic_variant	-	-	-	-	-	-	-	-
12:12660780-12660780	G	intergenic_variant	-	-	-	-	-	-	-	-
12:12664581-12664581	C	intergenic_variant	-	-	-	-	-	-	-	-
12:12670663-12670663	C	intergenic_variant	-	-	-	-	-	-	-	-
12:12671497-12671497	A	intergenic_variant	-	-	-	-	-	-	-	-
12:12674062-12674062	G	intergenic_variant	-	-	-	-	-	-	-	-
12:12674554-12674554	C	intergenic_variant	-	-	-	-	-	-	-	-
12:12675575-12675575	C	intergenic_variant	-	-	-	-	-	-	-	-
12:12679957-12679957	A	intergenic_variant	-	-	-	-	-	-	-	-
12:12684829-12684829	T	intergenic_variant	-	-	-	-	-	-	-	-
12:12724801-12724801	A	intergenic_variant	-	-	-	-	-	-	-	-
12:12727813-12727813	T	intergenic_variant	-	-	-	-	-	-	-	-
12:12727821-12727821	G	intergenic_variant	-	-	-	-	-	-	-	-
12:12734433-12734433	G	intergenic_variant	-	-	-	-	-	-	-	-
12:12734443-12734443	C	intergenic_variant	-	-	-	-	-	-	-	-
12:12734487-12734487	A	intergenic_variant	-	-	-	-	-	-	-	-
12:12734498-12734498	C	intergenic_variant	-	-	-	-	-	-	-	-
12:12735189-12735189	T	intergenic_variant	-	-	-	-	-	-	-	-
12:12735235-12735235	A	intergenic_variant	-	-	-	-	-	-	-	-
12:12735299-12735299	T	intergenic_variant	-	-	-	-	-	-	-	-
12:12739827-12739827	C	intergenic_variant	-	-	-	-	-	-	-	-
12:12740417-12740417	C	intergenic_variant	-	-	-	-	-	-	-	-
12:12740442-12740442	T	intergenic_variant	-	-	-	-	-	-	-	-
12:12740486-12740486	T	intergenic_variant	-	-	-	-	-	-	-	-
12:12740551-12740551	A	intergenic_variant	-	-	-	-	-	-	-	-
12:12741140-12741140	A	intergenic_variant	-	-	-	-	-	-	-	-
12:12741276-12741276	T	intergenic_variant	-	-	-	-	-	-	-	-
12:12741354-12741354	C	intergenic_variant	-	-	-	-	-	-	-	-
12:12741433-12741433	T	intergenic_variant	-	-	-	-	-	-	-	-
12:12748474-12748474	G	intergenic_variant	-	-	-	-	-	-	-	-
12:12756672-12756672	G	intergenic_variant	-	-	-	-	-	-	-	-
12:12756695-12756695	G	intergenic_variant	-	-	-	-	-	-	-	-
12:12756742-12756742	A	intergenic_variant	-	-	-	-	-	-	-	-
12:12769544-12769544	A	intergenic_variant	-	-	-	-	-	-	-	-
12:12799530-12799530	A	intergenic_variant	-	-	-	-	-	-	-	-
12:12804109-12804109	G	intergenic_variant	-	-	-	-	-	-	-	-
12:12817924-12817924	T	intergenic_variant	-	-	-	-	-	-	-	-
12:12817932-12817932	A	intergenic_variant	-	-	-	-	-	-	-	-
12:12818278-12818278	T	intergenic_variant	-	-	-	-	-	-	-	-
12:12822141-12822141	C	intergenic_variant	-	-	-	-	-	-	-	-
12:12826880-12826880	G	intergenic_variant	-	-	-	-	-	-	-	-
12:12834386-12834386	A	5_prime_UTR_variant	-	Os12g0416300	-	-	-	-	-	-
12:12834386-12834386	A	3_prime_UTR_variant	-	Os12g0416300	-	-	-	-	-	-
12:12834386-12834386	A	3_prime_UTR_variant	-	Os12g0416300	-	-	-	-	-	-
12:12834404-12834404	T	5_prime_UTR_variant	-	Os12g0416300	-	-	-	-	-	-
12:12834404-12834404	T	3_prime_UTR_variant	-	Os12g0416300	-	-	-	-	-	-
12:12834404-12834404	T	3_prime_UTR_variant	-	Os12g0416300	-	-	-	-	-	-
12:12834444-12834444	A	5_prime_UTR_variant	-	Os12g0416300	-	-	-	-	-	-
12:12834444-12834444	A	3_prime_UTR_variant	-	Os12g0416300	-	-	-	-	-	-
12:12834444-12834444	A	3_prime_UTR_variant	-	Os12g0416300	-	-	-	-	-	-
12:12834466-12834466	T	5_prime_UTR_variant	-	Os12g0416300	-	-	-	-	-	-
12:12834466-12834466	T	3_prime_UTR_variant	-	Os12g0416300	-	-	-	-	-	-
12:12834466-12834466	T	3_prime_UTR_variant	-	Os12g0416300	-	-	-	-	-	-
12:12834506-12834506	C	5_prime_UTR_variant	-	Os12g0416300	-	-	-	-	-	-
12:12834506-12834506	C	3_prime_UTR_variant	-	Os12g0416300	-	-	-	-	-	-
12:12834506-12834506	C	3_prime_UTR_variant	-	Os12g0416300	-	-	-	-	-	-
12:12834589-12834589	G	intron_variant	-	Os12g0416300	-	-	-	-	-	-
12:12834589-12834589	G	intron_variant	-	Os12g0416300	-	-	-	-	-	-
12:12834589-12834589	G	intron_variant	-	Os12g0416300	-	-	-	-	-	-
12:12834613-12834613	G	intron_variant	-	Os12g0416300	-	-	-	-	-	-
12:12834613-12834613	G	intron_variant	-	Os12g0416300	-	-	-	-	-	-
12:12834613-12834613	G	intron_variant	-	Os12g0416300	-	-	-	-	-	-
12:12834624-12834624	A	intron_variant	-	Os12g0416300	-	-	-	-	-	-
12:12834624-12834624	A	intron_variant	-	Os12g0416300	-	-	-	-	-	-
12:12834624-12834624	A	intron_variant	-	Os12g0416300	-	-	-	-	-	-
12:12834654-12834654	A	5_prime_UTR_variant	-	Os12g0416300	-	-	-	-	-	-
12:12834654-12834654	A	3_prime_UTR_variant	-	Os12g0416300	-	-	-	-	-	-
12:12834654-12834654	A	3_prime_UTR_variant	-	Os12g0416300	-	-	-	-	-	-
12:12834694-12834694	A	5_prime_UTR_variant	-	Os12g0416300	-	-	-	-	-	-
12:12834694-12834694	A	3_prime_UTR_variant	-	Os12g0416300	-	-	-	-	-	-
12:12834694-12834694	A	3_prime_UTR_variant	-	Os12g0416300	-	-	-	-	-	-
12:12834733-12834733	A	5_prime_UTR_variant	-	Os12g0416300	-	-	-	-	-	-
12:12834733-12834733	A	3_prime_UTR_variant	-	Os12g0416300	-	-	-	-	-	-
12:12834733-12834733	A	3_prime_UTR_variant	-	Os12g0416300	-	-	-	-	-	-
12:12834742-12834742	A	5_prime_UTR_variant	-	Os12g0416300	-	-	-	-	-	-
12:12834742-12834742	A	3_prime_UTR_variant	-	Os12g0416300	-	-	-	-	-	-
12:12834742-12834742	A	3_prime_UTR_variant	-	Os12g0416300	-	-	-	-	-	-
12:12840711-12840711	T	downstream_gene_variant	-	Os12g0416300	-	-	-	-	1466	-
12:12843243-12843243	C	intergenic_variant	-	-	-	-	-	-	-	-
12:12843248-12843248	T	intergenic_variant	-	-	-	-	-	-	-	-
12:12851218-12851218	T	intron_variant	-	Os12g0416500	-	-	-	-	-	-
12:12851355-12851355	T	splice_region_variant,intron_variant	-	Os12g0416500	-	-	-	-	-	-
12:12851388-12851388	C	3_prime_UTR_variant	-	Os12g0416500	-	-	-	-	-	-
12:12868425-12868425	G	5_prime_UTR_variant	-	Os12g0416900	-	-	-	-	-	-
12:12870290-12870290	T	synonymous_variant	-	Os12g0416900	400	134	L	Ctg/Ttg	-	-
12:12871507-12871507	A	downstream_gene_variant	-	Os12g0416900	-	-	-	-	1201	-
12:12878363-12878363	A	intergenic_variant	-	-	-	-	-	-	-	-
12:12878363-12878363	C	intergenic_variant	-	-	-	-	-	-	-	-
12:12881926-12881926	G	intergenic_variant	-	-	-	-	-	-	-	-
12:12886290-12886290	C	intergenic_variant	-	-	-	-	-	-	-	-
12:12886410-12886410	T	intergenic_variant	-	-	-	-	-	-	-	-
12:12891303-12891303	G	intergenic_variant	-	-	-	-	-	-	-	-
12:12891707-12891707	A	upstream_gene_variant	-	Os12g0417100	-	-	-	-	1285	-
12:12892229-12892229	T	upstream_gene_variant	-	Os12g0417100	-	-	-	-	763	-
12:12892867-12892867	A	upstream_gene_variant	-	Os12g0417100	-	-	-	-	125	-
12:12892897-12892897	T	upstream_gene_variant	-	Os12g0417100	-	-	-	-	95	-
12:12916638-12916638	A	synonymous_variant	-	Os12g0417450	540	180	P	ccG/ccA	-	-
12:12916652-12916652	T	missense_variant	-	Os12g0417450	554	185	S/L	tCg/tTg	-	-
12:12919896-12919896	C	intergenic_variant	-	-	-	-	-	-	-	-
12:12920275-12920275	A	intergenic_variant	-	-	-	-	-	-	-	-
12:12925046-12925046	A	intergenic_variant	-	-	-	-	-	-	-	-
12:12925073-12925073	G	intergenic_variant	-	-	-	-	-	-	-	-
12:12925079-12925079	A	intergenic_variant	-	-	-	-	-	-	-	-
12:12942194-12942194	A	non_coding_transcript_exon_variant	-	Os12g0417600	-	-	-	-	-	-
12:12944470-12944470	T	intergenic_variant	-	-	-	-	-	-	-	-
12:12949813-12949813	T	intergenic_variant	-	-	-	-	-	-	-	-
12:12951611-12951611	T	intergenic_variant	-	-	-	-	-	-	-	-
12:12951786-12951786	A	intergenic_variant	-	-	-	-	-	-	-	-
12:12952920-12952920	T	intergenic_variant	-	-	-	-	-	-	-	-
12:16535993-16535993	C	intergenic_variant	-	-	-	-	-	-	-	-
12:16557756-16557756	G	intergenic_variant	-	-	-	-	-	-	-	-
12:16557768-16557768	C	intergenic_variant	-	-	-	-	-	-	-	-
12:16557810-16557810	T	intergenic_variant	-	-	-	-	-	-	-	-
12:16559047-16559047	C	intergenic_variant	-	-	-	-	-	-	-	-
12:16568050-16568050	A	intergenic_variant	-	-	-	-	-	-	-	-
12:16568589-16568589	G	intergenic_variant	-	-	-	-	-	-	-	-
12:16568933-16568933	A	intergenic_variant	-	-	-	-	-	-	-	-
12:16577564-16577564	C	intergenic_variant	-	-	-	-	-	-	-	-
12:16581568-16581568	C	upstream_gene_variant	-	Os12g0467200	-	-	-	-	1124	-
12:16586151-16586151	C	downstream_gene_variant	-	Os12g0467200	-	-	-	-	798	-
12:16586305-16586305	A	downstream_gene_variant	-	Os12g0467200	-	-	-	-	952	-
12:16615308-16615308	C	upstream_gene_variant	-	Os12g0467700	-	-	-	-	1432	-
12:16615540-16615540	T	upstream_gene_variant	-	Os12g0467700	-	-	-	-	1200	-
12:16646980-16646980	C	intergenic_variant	-	-	-	-	-	-	-	-
12:16647478-16647478	G	intergenic_variant	-	-	-	-	-	-	-	-
12:16648065-16648065	A	intergenic_variant	-	-	-	-	-	-	-	-
12:16648452-16648452	T	intergenic_variant	-	-	-	-	-	-	-	-
12:16649222-16649222	A	intergenic_variant	-	-	-	-	-	-	-	-
12:16649243-16649243	T	intergenic_variant	-	-	-	-	-	-	-	-
12:16651454-16651454	T	intergenic_variant	-	-	-	-	-	-	-	-
12:16651480-16651480	G	intergenic_variant	-	-	-	-	-	-	-	-
12:16651513-16651513	C	intergenic_variant	-	-	-	-	-	-	-	-
12:16651530-16651530	T	intergenic_variant	-	-	-	-	-	-	-	-
12:16651604-16651604	G	intergenic_variant	-	-	-	-	-	-	-	-
12:16651634-16651634	A	intergenic_variant	-	-	-	-	-	-	-	-
12:16651640-16651640	G	intergenic_variant	-	-	-	-	-	-	-	-
12:16651664-16651664	T	intergenic_variant	-	-	-	-	-	-	-	-
12:16657611-16657611	T	intergenic_variant	-	-	-	-	-	-	-	-
12:16659050-16659050	C	intergenic_variant	-	-	-	-	-	-	-	-
12:16659295-16659295	C	intergenic_variant	-	-	-	-	-	-	-	-
12:16662649-16662649	G	intergenic_variant	-	-	-	-	-	-	-	-
12:16666786-16666786	C	intergenic_variant	-	-	-	-	-	-	-	-
12:16668367-16668367	C	intergenic_variant	-	-	-	-	-	-	-	-
12:16668724-16668724	A	intergenic_variant	-	-	-	-	-	-	-	-
12:16669207-16669207	T	intergenic_variant	-	-	-	-	-	-	-	-
12:16669418-16669418	C	intergenic_variant	-	-	-	-	-	-	-	-
12:16671289-16671289	G	intergenic_variant	-	-	-	-	-	-	-	-
12:16672151-16672151	C	intergenic_variant	-	-	-	-	-	-	-	-
12:16674528-16674528	A	intergenic_variant	-	-	-	-	-	-	-	-
12:16675333-16675333	T	intergenic_variant	-	-	-	-	-	-	-	-
12:16676887-16676887	A	intergenic_variant	-	-	-	-	-	-	-	-
12:16677181-16677181	C	intergenic_variant	-	-	-	-	-	-	-	-
12:16697821-16697821	T	intergenic_variant	-	-	-	-	-	-	-	-
12:16697856-16697856	T	intergenic_variant	-	-	-	-	-	-	-	-
12:16697880-16697880	A	intergenic_variant	-	-	-	-	-	-	-	-
12:16700754-16700754	T	intergenic_variant	-	-	-	-	-	-	-	-
12:16700768-16700768	T	intergenic_variant	-	-	-	-	-	-	-	-
12:16700781-16700781	T	intergenic_variant	-	-	-	-	-	-	-	-
12:16718713-16718713	T	intergenic_variant	-	-	-	-	-	-	-	-
12:16726341-16726341	T	intergenic_variant	-	-	-	-	-	-	-	-
12:16726786-16726786	G	intergenic_variant	-	-	-	-	-	-	-	-
12:16727234-16727234	G	intergenic_variant	-	-	-	-	-	-	-	-
12:16727544-16727544	G	intergenic_variant	-	-	-	-	-	-	-	-
12:16729307-16729307	A	intergenic_variant	-	-	-	-	-	-	-	-
12:16729442-16729442	T	intergenic_variant	-	-	-	-	-	-	-	-
12:16733175-16733175	G	intergenic_variant	-	-	-	-	-	-	-	-
12:16733182-16733182	C	intergenic_variant	-	-	-	-	-	-	-	-
12:16733207-16733207	C	intergenic_variant	-	-	-	-	-	-	-	-
12:16733548-16733548	C	intergenic_variant	-	-	-	-	-	-	-	-
12:16733570-16733570	A	intergenic_variant	-	-	-	-	-	-	-	-
12:16733611-16733611	T	intergenic_variant	-	-	-	-	-	-	-	-
12:16734102-16734102	G	intergenic_variant	-	-	-	-	-	-	-	-
12:16734124-16734124	A	intergenic_variant	-	-	-	-	-	-	-	-
12:16737269-16737269	A	intergenic_variant	-	-	-	-	-	-	-	-
12:16737301-16737301	G	intergenic_variant	-	-	-	-	-	-	-	-
12:16737314-16737314	C	intergenic_variant	-	-	-	-	-	-	-	-
12:16741717-16741717	T	intergenic_variant	-	-	-	-	-	-	-	-
12:16741727-16741727	A	intergenic_variant	-	-	-	-	-	-	-	-
12:16741743-16741743	G	intergenic_variant	-	-	-	-	-	-	-	-
12:16747730-16747730	A	intergenic_variant	-	-	-	-	-	-	-	-
12:16747766-16747766	A	intergenic_variant	-	-	-	-	-	-	-	-
12:16747903-16747903	T	intergenic_variant	-	-	-	-	-	-	-	-
12:16747914-16747914	T	intergenic_variant	-	-	-	-	-	-	-	-
12:16765693-16765693	G	intergenic_variant	-	-	-	-	-	-	-	-
12:16765813-16765813	A	intergenic_variant	-	-	-	-	-	-	-	-
12:16779636-16779636	T	intergenic_variant	-	-	-	-	-	-	-	-
12:16783295-16783295	T	intergenic_variant	-	-	-	-	-	-	-	-
12:16784492-16784492	G	intergenic_variant	-	-	-	-	-	-	-	-
12:16803413-16803413	C	intergenic_variant	-	-	-	-	-	-	-	-
12:16803607-16803607	G	intergenic_variant	-	-	-	-	-	-	-	-
12:16803802-16803802	T	intergenic_variant	-	-	-	-	-	-	-	-
12:16804003-16804003	G	intergenic_variant	-	-	-	-	-	-	-	-
12:16808061-16808061	T	intergenic_variant	-	-	-	-	-	-	-	-
12:16808277-16808277	T	intergenic_variant	-	-	-	-	-	-	-	-
12:16809382-16809382	G	intergenic_variant	-	-	-	-	-	-	-	-
12:16823554-16823554	A	intergenic_variant	-	-	-	-	-	-	-	-
12:16823732-16823732	A	intergenic_variant	-	-	-	-	-	-	-	-
12:16830432-16830432	T	intergenic_variant	-	-	-	-	-	-	-	-
12:16834982-16834982	A	intergenic_variant	-	-	-	-	-	-	-	-
12:16835196-16835196	A	intergenic_variant	-	-	-	-	-	-	-	-
12:16835490-16835490	A	intergenic_variant	-	-	-	-	-	-	-	-
12:16835496-16835496	C	intergenic_variant	-	-	-	-	-	-	-	-
12:16836009-16836009	T	intergenic_variant	-	-	-	-	-	-	-	-
12:16837512-16837512	T	intergenic_variant	-	-	-	-	-	-	-	-
12:16837773-16837773	G	intergenic_variant	-	-	-	-	-	-	-	-
12:16838672-16838672	C	intergenic_variant	-	-	-	-	-	-	-	-
12:16839021-16839021	T	intergenic_variant	-	-	-	-	-	-	-	-
12:16839180-16839180	C	intergenic_variant	-	-	-	-	-	-	-	-
12:16841722-16841722	C	intergenic_variant	-	-	-	-	-	-	-	-
12:16841735-16841735	T	intergenic_variant	-	-	-	-	-	-	-	-
12:16841894-16841894	T	intergenic_variant	-	-	-	-	-	-	-	-
12:16842278-16842278	G	intergenic_variant	-	-	-	-	-	-	-	-
12:16844122-16844122	C	intergenic_variant	-	-	-	-	-	-	-	-
12:16844354-16844354	T	intergenic_variant	-	-	-	-	-	-	-	-
12:16845104-16845104	A	intergenic_variant	-	-	-	-	-	-	-	-
12:16845152-16845152	A	intergenic_variant	-	-	-	-	-	-	-	-
12:16851246-16851246	T	downstream_gene_variant	-	Os12g0470000	-	-	-	-	1338	-
12:16851560-16851560	C	downstream_gene_variant	-	Os12g0470000	-	-	-	-	1024	-
12:16851585-16851585	A	downstream_gene_variant	-	Os12g0470000	-	-	-	-	999	-
12:16851619-16851619	C	downstream_gene_variant	-	Os12g0470000	-	-	-	-	965	-
12:16851630-16851630	A	downstream_gene_variant	-	Os12g0470000	-	-	-	-	954	-
12:16851653-16851653	T	downstream_gene_variant	-	Os12g0470000	-	-	-	-	931	-
12:16855711-16855711	G	intergenic_variant	-	-	-	-	-	-	-	-
12:16891223-16891223	C	intergenic_variant	-	-	-	-	-	-	-	-
12:16891346-16891346	C	intergenic_variant	-	-	-	-	-	-	-	-
12:16891355-16891355	G	intergenic_variant	-	-	-	-	-	-	-	-
12:16892459-16892459	C	intergenic_variant	-	-	-	-	-	-	-	-
12:16892496-16892496	G	intergenic_variant	-	-	-	-	-	-	-	-
12:16892544-16892544	C	intergenic_variant	-	-	-	-	-	-	-	-
12:16899327-16899327	T	intergenic_variant	-	-	-	-	-	-	-	-
12:16900553-16900553	G	intergenic_variant	-	-	-	-	-	-	-	-
12:16903463-16903463	A	intergenic_variant	-	-	-	-	-	-	-	-
12:16903470-16903470	A	intergenic_variant	-	-	-	-	-	-	-	-
12:16904295-16904295	A	intergenic_variant	-	-	-	-	-	-	-	-
12:16904872-16904872	A	intergenic_variant	-	-	-	-	-	-	-	-
12:16904894-16904894	A	intergenic_variant	-	-	-	-	-	-	-	-
12:16907596-16907596	G	upstream_gene_variant	-	Os12g0471100	-	-	-	-	1424	-
12:16928169-16928169	C	intergenic_variant	-	-	-	-	-	-	-	-
12:16928786-16928786	C	intergenic_variant	-	-	-	-	-	-	-	-
12:16929554-16929554	T	intergenic_variant	-	-	-	-	-	-	-	-
12:16929935-16929935	C	intergenic_variant	-	-	-	-	-	-	-	-
12:16932380-16932380	A	intergenic_variant	-	-	-	-	-	-	-	-
12:16932409-16932409	T	intergenic_variant	-	-	-	-	-	-	-	-
12:16932503-16932503	G	intergenic_variant	-	-	-	-	-	-	-	-
12:16932546-16932546	C	intergenic_variant	-	-	-	-	-	-	-	-
12:16932554-16932554	T	intergenic_variant	-	-	-	-	-	-	-	-
12:16933107-16933107	A	intergenic_variant	-	-	-	-	-	-	-	-
12:16933136-16933136	G	intergenic_variant	-	-	-	-	-	-	-	-
12:16933172-16933172	A	intergenic_variant	-	-	-	-	-	-	-	-
12:16937224-16937224	C	intergenic_variant	-	-	-	-	-	-	-	-
12:16943235-16943235	C	intergenic_variant	-	-	-	-	-	-	-	-
12:16944985-16944985	A	intergenic_variant	-	-	-	-	-	-	-	-
12:16949621-16949621	G	intergenic_variant	-	-	-	-	-	-	-	-
12:16952714-16952714	G	intergenic_variant	-	-	-	-	-	-	-	-
12:16953215-16953215	T	intergenic_variant	-	-	-	-	-	-	-	-
12:16953428-16953428	G	intergenic_variant	-	-	-	-	-	-	-	-
12:16953447-16953447	A	intergenic_variant	-	-	-	-	-	-	-	-
12:16953705-16953705	A	intergenic_variant	-	-	-	-	-	-	-	-
12:16955195-16955195	G	intergenic_variant	-	-	-	-	-	-	-	-
12:16959096-16959096	A	intergenic_variant	-	-	-	-	-	-	-	-
12:16959104-16959104	C	intergenic_variant	-	-	-	-	-	-	-	-
12:16959182-16959182	A	intergenic_variant	-	-	-	-	-	-	-	-
12:16959190-16959190	C	intergenic_variant	-	-	-	-	-	-	-	-
12:16959197-16959197	T	intergenic_variant	-	-	-	-	-	-	-	-
12:16959263-16959263	A	intergenic_variant	-	-	-	-	-	-	-	-
12:16959314-16959314	T	intergenic_variant	-	-	-	-	-	-	-	-
12:16959343-16959343	C	intergenic_variant	-	-	-	-	-	-	-	-
12:16959358-16959358	T	intergenic_variant	-	-	-	-	-	-	-	-
12:16959381-16959381	T	intergenic_variant	-	-	-	-	-	-	-	-
12:16959390-16959390	T	intergenic_variant	-	-	-	-	-	-	-	-
12:16959443-16959443	T	intergenic_variant	-	-	-	-	-	-	-	-
12:16959474-16959474	T	intergenic_variant	-	-	-	-	-	-	-	-
12:16959487-16959487	C	intergenic_variant	-	-	-	-	-	-	-	-
12:16959494-16959494	A	intergenic_variant	-	-	-	-	-	-	-	-
12:16959494-16959494	C	intergenic_variant	-	-	-	-	-	-	-	-
12:16959499-16959499	G	intergenic_variant	-	-	-	-	-	-	-	-
12:16959570-16959570	T	intergenic_variant	-	-	-	-	-	-	-	-
12:16959755-16959755	T	intergenic_variant	-	-	-	-	-	-	-	-
12:16963412-16963412	C	upstream_gene_variant	-	Os12g0472300	-	-	-	-	634	-
12:16963412-16963412	C	downstream_gene_variant	-	Os12g0472366	-	-	-	-	1215	-
12:16963419-16963419	G	upstream_gene_variant	-	Os12g0472300	-	-	-	-	627	-
12:16963419-16963419	G	downstream_gene_variant	-	Os12g0472366	-	-	-	-	1208	-
12:16963695-16963695	A	upstream_gene_variant	-	Os12g0472300	-	-	-	-	351	-
12:16963695-16963695	A	downstream_gene_variant	-	Os12g0472366	-	-	-	-	932	-
12:16973406-16973406	T	intergenic_variant	-	-	-	-	-	-	-	-
12:16973435-16973435	A	intergenic_variant	-	-	-	-	-	-	-	-
12:16973505-16973505	A	intergenic_variant	-	-	-	-	-	-	-	-
12:16994656-16994656	C	intergenic_variant	-	-	-	-	-	-	-	-
12:16994711-16994711	C	intergenic_variant	-	-	-	-	-	-	-	-
12:16994783-16994783	A	intergenic_variant	-	-	-	-	-	-	-	-
12:16994790-16994790	T	intergenic_variant	-	-	-	-	-	-	-	-
12:16994819-16994819	A	intergenic_variant	-	-	-	-	-	-	-	-
12:16997003-16997003	A	intergenic_variant	-	-	-	-	-	-	-	-
12:16998210-16998210	A	intergenic_variant	-	-	-	-	-	-	-	-
12:17000563-17000563	C	intergenic_variant	-	-	-	-	-	-	-	-
12:17000631-17000631	G	intergenic_variant	-	-	-	-	-	-	-	-
12:17000664-17000664	A	intergenic_variant	-	-	-	-	-	-	-	-
12:17003758-17003758	A	intergenic_variant	-	-	-	-	-	-	-	-
12:17004658-17004658	G	intergenic_variant	-	-	-	-	-	-	-	-
12:17004773-17004773	A	intergenic_variant	-	-	-	-	-	-	-	-
12:17004865-17004865	T	intergenic_variant	-	-	-	-	-	-	-	-
12:17004993-17004993	G	intergenic_variant	-	-	-	-	-	-	-	-
12:17005062-17005062	T	intergenic_variant	-	-	-	-	-	-	-	-
12:17005133-17005133	G	intergenic_variant	-	-	-	-	-	-	-	-
12:17005139-17005139	A	intergenic_variant	-	-	-	-	-	-	-	-
12:17006078-17006078	A	intergenic_variant	-	-	-	-	-	-	-	-
12:17006520-17006520	T	intergenic_variant	-	-	-	-	-	-	-	-
12:17007762-17007762	T	intergenic_variant	-	-	-	-	-	-	-	-
12:17008225-17008225	A	downstream_gene_variant	OsPOEI19	Os12g0472800	-	-	-	-	1158	-
12:17008225-17008225	A	upstream_gene_variant	-	Os12g0472900	-	-	-	-	1472	-
12:17008839-17008839	C	downstream_gene_variant	OsPOEI19	Os12g0472800	-	-	-	-	544	-
12:17008839-17008839	C	upstream_gene_variant	-	Os12g0472900	-	-	-	-	858	-
12:17010856-17010856	G	intron_variant	OsPOEI19	Os12g0472800	-	-	-	-	-	-
12:17010856-17010856	G	downstream_gene_variant	-	Os12g0472900	-	-	-	-	791	-
12:17011273-17011273	T	intron_variant	OsPOEI19	Os12g0472800	-	-	-	-	-	-
12:17011273-17011273	T	downstream_gene_variant	-	Os12g0472900	-	-	-	-	1208	-
12:17011326-17011326	C	intron_variant	OsPOEI19	Os12g0472800	-	-	-	-	-	-
12:17011326-17011326	C	downstream_gene_variant	-	Os12g0472900	-	-	-	-	1261	-
12:17011966-17011966	T	upstream_gene_variant	OsPOEI19	Os12g0472800	-	-	-	-	22	-
12:17012546-17012546	A	upstream_gene_variant	OsPOEI19	Os12g0472800	-	-	-	-	602	-
12:17013342-17013342	A	upstream_gene_variant	OsPOEI19	Os12g0472800	-	-	-	-	1398	-
12:17013493-17013493	T	intergenic_variant	-	-	-	-	-	-	-	-
12:17013686-17013686	G	intergenic_variant	-	-	-	-	-	-	-	-
12:17013940-17013940	T	intergenic_variant	-	-	-	-	-	-	-	-
12:17014246-17014246	T	intergenic_variant	-	-	-	-	-	-	-	-
12:17014518-17014518	A	intergenic_variant	-	-	-	-	-	-	-	-
12:17014588-17014588	G	intergenic_variant	-	-	-	-	-	-	-	-
12:17014997-17014997	A	intergenic_variant	-	-	-	-	-	-	-	-
12:17015078-17015078	G	intergenic_variant	-	-	-	-	-	-	-	-
12:17015121-17015121	A	intergenic_variant	-	-	-	-	-	-	-	-
12:17015151-17015151	A	intergenic_variant	-	-	-	-	-	-	-	-
12:17015198-17015198	G	intergenic_variant	-	-	-	-	-	-	-	-
12:17015353-17015353	A	intergenic_variant	-	-	-	-	-	-	-	-
12:17015372-17015372	T	intergenic_variant	-	-	-	-	-	-	-	-
12:17015576-17015576	G	intergenic_variant	-	-	-	-	-	-	-	-
12:17015800-17015800	C	intergenic_variant	-	-	-	-	-	-	-	-
12:17015832-17015832	T	intergenic_variant	-	-	-	-	-	-	-	-
12:17015858-17015858	T	intergenic_variant	-	-	-	-	-	-	-	-
12:17015889-17015889	C	intergenic_variant	-	-	-	-	-	-	-	-
12:17015976-17015976	T	intergenic_variant	-	-	-	-	-	-	-	-
12:17016036-17016036	T	intergenic_variant	-	-	-	-	-	-	-	-
12:17016328-17016328	T	intergenic_variant	-	-	-	-	-	-	-	-
12:17016359-17016359	T	intergenic_variant	-	-	-	-	-	-	-	-
12:17016646-17016646	A	intergenic_variant	-	-	-	-	-	-	-	-
12:17016754-17016754	C	intergenic_variant	-	-	-	-	-	-	-	-
12:17016920-17016920	G	intergenic_variant	-	-	-	-	-	-	-	-
12:17017160-17017160	A	intergenic_variant	-	-	-	-	-	-	-	-
12:17018537-17018537	T	intergenic_variant	-	-	-	-	-	-	-	-
12:17019441-17019441	T	intergenic_variant	-	-	-	-	-	-	-	-
12:17019690-17019690	A	intergenic_variant	-	-	-	-	-	-	-	-
12:17019834-17019834	C	intergenic_variant	-	-	-	-	-	-	-	-
12:17019969-17019969	T	intergenic_variant	-	-	-	-	-	-	-	-
12:17020145-17020145	A	intergenic_variant	-	-	-	-	-	-	-	-
12:17020307-17020307	G	intergenic_variant	-	-	-	-	-	-	-	-
12:17020788-17020788	C	intergenic_variant	-	-	-	-	-	-	-	-
12:17020875-17020875	T	intergenic_variant	-	-	-	-	-	-	-	-
12:17020883-17020883	G	intergenic_variant	-	-	-	-	-	-	-	-
12:17021028-17021028	A	intergenic_variant	-	-	-	-	-	-	-	-
12:17021084-17021084	A	intergenic_variant	-	-	-	-	-	-	-	-
12:17021243-17021243	G	intergenic_variant	-	-	-	-	-	-	-	-
12:17021376-17021376	T	intergenic_variant	-	-	-	-	-	-	-	-
12:17021762-17021762	T	intergenic_variant	-	-	-	-	-	-	-	-
12:17022053-17022053	A	intergenic_variant	-	-	-	-	-	-	-	-
12:17022364-17022364	A	intergenic_variant	-	-	-	-	-	-	-	-
12:17022639-17022639	T	intergenic_variant	-	-	-	-	-	-	-	-
12:17022692-17022692	A	intergenic_variant	-	-	-	-	-	-	-	-
12:17022944-17022944	C	intergenic_variant	-	-	-	-	-	-	-	-
12:17023519-17023519	A	intergenic_variant	-	-	-	-	-	-	-	-
12:17035160-17035160	T	intergenic_variant	-	-	-	-	-	-	-	-
12:17035321-17035321	T	intergenic_variant	-	-	-	-	-	-	-	-
12:17035478-17035478	A	intergenic_variant	-	-	-	-	-	-	-	-
12:17035491-17035491	C	intergenic_variant	-	-	-	-	-	-	-	-
12:17035494-17035494	A	intergenic_variant	-	-	-	-	-	-	-	-
12:17035509-17035509	C	intergenic_variant	-	-	-	-	-	-	-	-
12:17035782-17035782	T	intergenic_variant	-	-	-	-	-	-	-	-
12:17035991-17035991	C	intergenic_variant	-	-	-	-	-	-	-	-
12:17036040-17036040	A	intergenic_variant	-	-	-	-	-	-	-	-
12:17036183-17036183	A	intergenic_variant	-	-	-	-	-	-	-	-
12:17036446-17036446	C	intergenic_variant	-	-	-	-	-	-	-	-
12:17036501-17036501	G	intergenic_variant	-	-	-	-	-	-	-	-
12:17036527-17036527	A	intergenic_variant	-	-	-	-	-	-	-	-
12:17036554-17036554	G	intergenic_variant	-	-	-	-	-	-	-	-
12:17037243-17037243	A	intergenic_variant	-	-	-	-	-	-	-	-
12:17037423-17037423	T	intergenic_variant	-	-	-	-	-	-	-	-
12:17037529-17037529	T	intergenic_variant	-	-	-	-	-	-	-	-
12:17037630-17037630	A	intergenic_variant	-	-	-	-	-	-	-	-
12:17037785-17037785	A	intergenic_variant	-	-	-	-	-	-	-	-
12:17038388-17038388	A	intergenic_variant	-	-	-	-	-	-	-	-
12:17038887-17038887	C	intergenic_variant	-	-	-	-	-	-	-	-
12:17038971-17038971	A	intergenic_variant	-	-	-	-	-	-	-	-
12:17039173-17039173	A	intergenic_variant	-	-	-	-	-	-	-	-
12:17039227-17039227	C	intergenic_variant	-	-	-	-	-	-	-	-
12:17039429-17039429	A	intergenic_variant	-	-	-	-	-	-	-	-
12:17039451-17039451	A	intergenic_variant	-	-	-	-	-	-	-	-
12:17039663-17039663	A	intergenic_variant	-	-	-	-	-	-	-	-
12:17040551-17040551	G	intergenic_variant	-	-	-	-	-	-	-	-
12:17040562-17040562	C	intergenic_variant	-	-	-	-	-	-	-	-
12:17040764-17040764	A	intergenic_variant	-	-	-	-	-	-	-	-
12:17040837-17040837	C	intergenic_variant	-	-	-	-	-	-	-	-
12:17040856-17040856	A	intergenic_variant	-	-	-	-	-	-	-	-
12:17040940-17040940	T	intergenic_variant	-	-	-	-	-	-	-	-
12:17041439-17041439	T	intergenic_variant	-	-	-	-	-	-	-	-
12:17041823-17041823	C	intergenic_variant	-	-	-	-	-	-	-	-
12:17041919-17041919	T	intergenic_variant	-	-	-	-	-	-	-	-
12:17042297-17042297	A	intergenic_variant	-	-	-	-	-	-	-	-
12:17042377-17042377	T	intergenic_variant	-	-	-	-	-	-	-	-
12:17042414-17042414	T	intergenic_variant	-	-	-	-	-	-	-	-
12:17042705-17042705	A	intergenic_variant	-	-	-	-	-	-	-	-
12:17042924-17042924	T	intergenic_variant	-	-	-	-	-	-	-	-
12:17043076-17043076	T	intergenic_variant	-	-	-	-	-	-	-	-
12:17043171-17043171	C	intergenic_variant	-	-	-	-	-	-	-	-
12:17043325-17043325	T	intergenic_variant	-	-	-	-	-	-	-	-
12:17043380-17043380	A	intergenic_variant	-	-	-	-	-	-	-	-
12:17043569-17043569	A	intergenic_variant	-	-	-	-	-	-	-	-
12:17043636-17043636	A	intergenic_variant	-	-	-	-	-	-	-	-
12:17043924-17043924	T	intergenic_variant	-	-	-	-	-	-	-	-
12:17044024-17044024	A	intergenic_variant	-	-	-	-	-	-	-	-
12:17044084-17044084	T	intergenic_variant	-	-	-	-	-	-	-	-
12:17044103-17044103	T	intergenic_variant	-	-	-	-	-	-	-	-
12:17044211-17044211	A	intergenic_variant	-	-	-	-	-	-	-	-
12:17044257-17044257	A	intergenic_variant	-	-	-	-	-	-	-	-
12:17044375-17044375	A	intergenic_variant	-	-	-	-	-	-	-	-
12:17044418-17044418	T	intergenic_variant	-	-	-	-	-	-	-	-
12:17044491-17044491	T	intergenic_variant	-	-	-	-	-	-	-	-
12:17044670-17044670	T	intergenic_variant	-	-	-	-	-	-	-	-
12:17044745-17044745	A	intergenic_variant	-	-	-	-	-	-	-	-
12:17044787-17044787	T	intergenic_variant	-	-	-	-	-	-	-	-
12:17044898-17044898	C	intergenic_variant	-	-	-	-	-	-	-	-
12:17044942-17044942	G	intergenic_variant	-	-	-	-	-	-	-	-
12:17045070-17045070	T	intergenic_variant	-	-	-	-	-	-	-	-
12:17045097-17045097	A	intergenic_variant	-	-	-	-	-	-	-	-
12:17045160-17045160	A	intergenic_variant	-	-	-	-	-	-	-	-
12:17045210-17045210	A	intergenic_variant	-	-	-	-	-	-	-	-
12:17045355-17045355	A	intergenic_variant	-	-	-	-	-	-	-	-
12:17045478-17045478	A	intergenic_variant	-	-	-	-	-	-	-	-
12:17045587-17045587	G	intergenic_variant	-	-	-	-	-	-	-	-
12:17045682-17045682	T	intergenic_variant	-	-	-	-	-	-	-	-
12:17045687-17045687	T	intergenic_variant	-	-	-	-	-	-	-	-
12:17045714-17045714	T	intergenic_variant	-	-	-	-	-	-	-	-
12:17045735-17045735	A	intergenic_variant	-	-	-	-	-	-	-	-
12:17045763-17045763	C	intergenic_variant	-	-	-	-	-	-	-	-
12:17045772-17045772	A	intergenic_variant	-	-	-	-	-	-	-	-
12:17045788-17045788	T	intergenic_variant	-	-	-	-	-	-	-	-
12:17045800-17045800	T	intergenic_variant	-	-	-	-	-	-	-	-
12:17045845-17045845	T	intergenic_variant	-	-	-	-	-	-	-	-
12:17045855-17045855	T	intergenic_variant	-	-	-	-	-	-	-	-
12:17045879-17045879	C	intergenic_variant	-	-	-	-	-	-	-	-
12:17046097-17046097	A	intergenic_variant	-	-	-	-	-	-	-	-
12:17046276-17046276	A	intergenic_variant	-	-	-	-	-	-	-	-
12:17046305-17046305	A	intergenic_variant	-	-	-	-	-	-	-	-
12:17046445-17046445	A	intergenic_variant	-	-	-	-	-	-	-	-
12:17046562-17046562	T	intergenic_variant	-	-	-	-	-	-	-	-
12:17046592-17046592	T	intergenic_variant	-	-	-	-	-	-	-	-
12:17046744-17046744	A	intergenic_variant	-	-	-	-	-	-	-	-
12:17046999-17046999	A	intergenic_variant	-	-	-	-	-	-	-	-
12:17047090-17047090	A	intergenic_variant	-	-	-	-	-	-	-	-
12:17047105-17047105	A	intergenic_variant	-	-	-	-	-	-	-	-
12:17047358-17047358	T	intergenic_variant	-	-	-	-	-	-	-	-
12:17047459-17047459	T	intergenic_variant	-	-	-	-	-	-	-	-
12:17047577-17047577	T	intergenic_variant	-	-	-	-	-	-	-	-
12:17047825-17047825	T	intergenic_variant	-	-	-	-	-	-	-	-
12:17047837-17047837	T	intergenic_variant	-	-	-	-	-	-	-	-
12:17047909-17047909	T	intergenic_variant	-	-	-	-	-	-	-	-
12:17047941-17047941	A	intergenic_variant	-	-	-	-	-	-	-	-
12:17048036-17048036	T	intergenic_variant	-	-	-	-	-	-	-	-
12:17048299-17048299	C	intergenic_variant	-	-	-	-	-	-	-	-
12:17048336-17048336	T	intergenic_variant	-	-	-	-	-	-	-	-
12:17048553-17048553	T	intergenic_variant	-	-	-	-	-	-	-	-
12:17048707-17048707	G	intergenic_variant	-	-	-	-	-	-	-	-
12:17048789-17048789	C	intergenic_variant	-	-	-	-	-	-	-	-
12:17048859-17048859	A	intergenic_variant	-	-	-	-	-	-	-	-
12:17048866-17048866	A	intergenic_variant	-	-	-	-	-	-	-	-
12:17048928-17048928	A	intergenic_variant	-	-	-	-	-	-	-	-
12:17049118-17049118	T	intergenic_variant	-	-	-	-	-	-	-	-
12:17049287-17049287	T	intergenic_variant	-	-	-	-	-	-	-	-
12:17049296-17049296	T	intergenic_variant	-	-	-	-	-	-	-	-
12:17049322-17049322	T	intergenic_variant	-	-	-	-	-	-	-	-
12:17049741-17049741	C	intergenic_variant	-	-	-	-	-	-	-	-
12:17049770-17049770	T	intergenic_variant	-	-	-	-	-	-	-	-
12:17049793-17049793	G	intergenic_variant	-	-	-	-	-	-	-	-
12:17049940-17049940	A	intergenic_variant	-	-	-	-	-	-	-	-
12:17049974-17049974	A	intergenic_variant	-	-	-	-	-	-	-	-
12:17050128-17050128	A	intergenic_variant	-	-	-	-	-	-	-	-
12:17050327-17050327	T	intergenic_variant	-	-	-	-	-	-	-	-
12:17050410-17050410	T	intergenic_variant	-	-	-	-	-	-	-	-
12:17050441-17050441	A	intergenic_variant	-	-	-	-	-	-	-	-
12:17050725-17050725	T	intergenic_variant	-	-	-	-	-	-	-	-
12:17050775-17050775	A	intergenic_variant	-	-	-	-	-	-	-	-
12:17050780-17050780	A	intergenic_variant	-	-	-	-	-	-	-	-
12:17050950-17050950	A	intergenic_variant	-	-	-	-	-	-	-	-
12:17051249-17051249	T	intergenic_variant	-	-	-	-	-	-	-	-
12:17051399-17051399	C	intergenic_variant	-	-	-	-	-	-	-	-
12:17051451-17051451	A	intergenic_variant	-	-	-	-	-	-	-	-
12:17051643-17051643	T	intergenic_variant	-	-	-	-	-	-	-	-
12:17051941-17051941	G	intergenic_variant	-	-	-	-	-	-	-	-
12:17051950-17051950	G	intergenic_variant	-	-	-	-	-	-	-	-
12:17052117-17052117	T	intergenic_variant	-	-	-	-	-	-	-	-
12:17052138-17052138	T	intergenic_variant	-	-	-	-	-	-	-	-
12:17052166-17052166	A	intergenic_variant	-	-	-	-	-	-	-	-
12:17052179-17052179	A	intergenic_variant	-	-	-	-	-	-	-	-
12:17052237-17052237	C	intergenic_variant	-	-	-	-	-	-	-	-
12:17052351-17052351	T	intergenic_variant	-	-	-	-	-	-	-	-
12:17052360-17052360	T	intergenic_variant	-	-	-	-	-	-	-	-
12:17052374-17052374	T	intergenic_variant	-	-	-	-	-	-	-	-
12:17052443-17052443	A	intergenic_variant	-	-	-	-	-	-	-	-
12:17052619-17052619	G	intergenic_variant	-	-	-	-	-	-	-	-
12:17052702-17052702	T	intergenic_variant	-	-	-	-	-	-	-	-
12:17052714-17052714	G	intergenic_variant	-	-	-	-	-	-	-	-
12:17052763-17052763	T	intergenic_variant	-	-	-	-	-	-	-	-
12:17052781-17052781	T	intergenic_variant	-	-	-	-	-	-	-	-
12:17052787-17052787	T	intergenic_variant	-	-	-	-	-	-	-	-
12:17052878-17052878	T	intergenic_variant	-	-	-	-	-	-	-	-
12:17052890-17052890	A	intergenic_variant	-	-	-	-	-	-	-	-
12:17052972-17052972	T	intergenic_variant	-	-	-	-	-	-	-	-
12:17052994-17052994	G	intergenic_variant	-	-	-	-	-	-	-	-
12:17053134-17053134	A	intergenic_variant	-	-	-	-	-	-	-	-
12:17053216-17053216	C	intergenic_variant	-	-	-	-	-	-	-	-
12:17053335-17053335	A	intergenic_variant	-	-	-	-	-	-	-	-
12:17053368-17053368	T	intergenic_variant	-	-	-	-	-	-	-	-
12:17053489-17053489	T	intergenic_variant	-	-	-	-	-	-	-	-
12:17053675-17053675	T	intergenic_variant	-	-	-	-	-	-	-	-
12:17053725-17053725	A	intergenic_variant	-	-	-	-	-	-	-	-
12:17053741-17053741	A	intergenic_variant	-	-	-	-	-	-	-	-
12:17053775-17053775	T	intergenic_variant	-	-	-	-	-	-	-	-
12:17053923-17053923	A	intergenic_variant	-	-	-	-	-	-	-	-
12:17053992-17053992	A	intergenic_variant	-	-	-	-	-	-	-	-
12:17054052-17054052	A	intergenic_variant	-	-	-	-	-	-	-	-
12:17054081-17054081	T	intergenic_variant	-	-	-	-	-	-	-	-
12:17054149-17054149	T	intergenic_variant	-	-	-	-	-	-	-	-
12:17054229-17054229	T	intergenic_variant	-	-	-	-	-	-	-	-
12:17054324-17054324	A	intergenic_variant	-	-	-	-	-	-	-	-
12:17054375-17054375	T	intergenic_variant	-	-	-	-	-	-	-	-
12:17054466-17054466	G	intergenic_variant	-	-	-	-	-	-	-	-
12:17054474-17054474	G	intergenic_variant	-	-	-	-	-	-	-	-
12:17054492-17054492	A	intergenic_variant	-	-	-	-	-	-	-	-
12:17054522-17054522	T	intergenic_variant	-	-	-	-	-	-	-	-
12:17054633-17054633	T	intergenic_variant	-	-	-	-	-	-	-	-
12:17054679-17054679	A	intergenic_variant	-	-	-	-	-	-	-	-
12:17054701-17054701	G	intergenic_variant	-	-	-	-	-	-	-	-
12:17054757-17054757	T	intergenic_variant	-	-	-	-	-	-	-	-
12:17054779-17054779	T	intergenic_variant	-	-	-	-	-	-	-	-
12:17055052-17055052	A	intergenic_variant	-	-	-	-	-	-	-	-
12:17055135-17055135	T	intergenic_variant	-	-	-	-	-	-	-	-
12:17055181-17055181	A	intergenic_variant	-	-	-	-	-	-	-	-
12:17055221-17055221	T	intergenic_variant	-	-	-	-	-	-	-	-
12:17055277-17055277	A	intergenic_variant	-	-	-	-	-	-	-	-
12:17055299-17055299	A	intergenic_variant	-	-	-	-	-	-	-	-
12:17055386-17055386	A	intergenic_variant	-	-	-	-	-	-	-	-
12:17055425-17055425	A	intergenic_variant	-	-	-	-	-	-	-	-
12:17055449-17055449	A	intergenic_variant	-	-	-	-	-	-	-	-
12:17055496-17055496	T	intergenic_variant	-	-	-	-	-	-	-	-
12:17055541-17055541	T	intergenic_variant	-	-	-	-	-	-	-	-
12:17055612-17055612	T	intergenic_variant	-	-	-	-	-	-	-	-
12:17055630-17055630	T	intergenic_variant	-	-	-	-	-	-	-	-
12:17055640-17055640	T	intergenic_variant	-	-	-	-	-	-	-	-
12:17055811-17055811	A	intergenic_variant	-	-	-	-	-	-	-	-
12:17055826-17055826	T	intergenic_variant	-	-	-	-	-	-	-	-
12:17055873-17055873	T	intergenic_variant	-	-	-	-	-	-	-	-
12:17055998-17055998	A	intergenic_variant	-	-	-	-	-	-	-	-
12:17056060-17056060	C	intergenic_variant	-	-	-	-	-	-	-	-
12:17056143-17056143	G	intergenic_variant	-	-	-	-	-	-	-	-
12:17056147-17056147	A	intergenic_variant	-	-	-	-	-	-	-	-
12:17056350-17056350	A	intergenic_variant	-	-	-	-	-	-	-	-
12:17056450-17056450	A	intergenic_variant	-	-	-	-	-	-	-	-
12:17056641-17056641	A	intergenic_variant	-	-	-	-	-	-	-	-
12:17056779-17056779	C	intergenic_variant	-	-	-	-	-	-	-	-
12:17056827-17056827	T	intergenic_variant	-	-	-	-	-	-	-	-
12:17056992-17056992	A	intergenic_variant	-	-	-	-	-	-	-	-
12:17057009-17057009	G	intergenic_variant	-	-	-	-	-	-	-	-
12:17057119-17057119	A	intergenic_variant	-	-	-	-	-	-	-	-
12:17057265-17057265	A	intergenic_variant	-	-	-	-	-	-	-	-
12:17057480-17057480	T	intergenic_variant	-	-	-	-	-	-	-	-
12:17057553-17057553	A	intergenic_variant	-	-	-	-	-	-	-	-
12:17057572-17057572	A	intergenic_variant	-	-	-	-	-	-	-	-
12:17057817-17057817	T	intergenic_variant	-	-	-	-	-	-	-	-
12:17057949-17057949	C	intergenic_variant	-	-	-	-	-	-	-	-
12:17058027-17058027	A	intergenic_variant	-	-	-	-	-	-	-	-
12:17058475-17058475	T	intergenic_variant	-	-	-	-	-	-	-	-
12:17058517-17058517	T	intergenic_variant	-	-	-	-	-	-	-	-
12:17058829-17058829	A	intergenic_variant	-	-	-	-	-	-	-	-
12:17058837-17058837	A	intergenic_variant	-	-	-	-	-	-	-	-
12:17059046-17059046	T	intergenic_variant	-	-	-	-	-	-	-	-
12:17059069-17059069	A	intergenic_variant	-	-	-	-	-	-	-	-
12:17059390-17059390	A	intergenic_variant	-	-	-	-	-	-	-	-
12:17059436-17059436	T	intergenic_variant	-	-	-	-	-	-	-	-
12:17059519-17059519	T	intergenic_variant	-	-	-	-	-	-	-	-
12:17059637-17059637	A	intergenic_variant	-	-	-	-	-	-	-	-
12:17059728-17059728	T	intergenic_variant	-	-	-	-	-	-	-	-
12:17060001-17060001	C	intergenic_variant	-	-	-	-	-	-	-	-
12:17060027-17060027	G	intergenic_variant	-	-	-	-	-	-	-	-
12:17060096-17060096	A	intergenic_variant	-	-	-	-	-	-	-	-
12:17060587-17060587	A	intergenic_variant	-	-	-	-	-	-	-	-
12:17060690-17060690	C	intergenic_variant	-	-	-	-	-	-	-	-
12:17060934-17060934	A	intergenic_variant	-	-	-	-	-	-	-	-
12:17060982-17060982	A	intergenic_variant	-	-	-	-	-	-	-	-
12:17061012-17061012	G	intergenic_variant	-	-	-	-	-	-	-	-
12:17061120-17061120	A	intergenic_variant	-	-	-	-	-	-	-	-
12:17061216-17061216	G	intergenic_variant	-	-	-	-	-	-	-	-
12:17061230-17061230	T	intergenic_variant	-	-	-	-	-	-	-	-
12:17061357-17061357	T	intergenic_variant	-	-	-	-	-	-	-	-
12:17061636-17061636	T	intergenic_variant	-	-	-	-	-	-	-	-
12:17061916-17061916	A	intergenic_variant	-	-	-	-	-	-	-	-
12:17062003-17062003	A	intergenic_variant	-	-	-	-	-	-	-	-
12:17062239-17062239	T	intergenic_variant	-	-	-	-	-	-	-	-
12:17062315-17062315	A	intergenic_variant	-	-	-	-	-	-	-	-
12:17062400-17062400	T	intergenic_variant	-	-	-	-	-	-	-	-
12:17062567-17062567	A	intergenic_variant	-	-	-	-	-	-	-	-
12:17062631-17062631	G	intergenic_variant	-	-	-	-	-	-	-	-
12:17062669-17062669	A	intergenic_variant	-	-	-	-	-	-	-	-
12:17062722-17062722	T	intergenic_variant	-	-	-	-	-	-	-	-
12:17062733-17062733	C	intergenic_variant	-	-	-	-	-	-	-	-
12:17062860-17062860	T	intergenic_variant	-	-	-	-	-	-	-	-
12:17063030-17063030	A	intergenic_variant	-	-	-	-	-	-	-	-
12:17063103-17063103	T	intergenic_variant	-	-	-	-	-	-	-	-
12:17063168-17063168	G	intergenic_variant	-	-	-	-	-	-	-	-
12:17063203-17063203	T	intergenic_variant	-	-	-	-	-	-	-	-
12:17063336-17063336	T	intergenic_variant	-	-	-	-	-	-	-	-
12:17063342-17063342	A	intergenic_variant	-	-	-	-	-	-	-	-
12:17063378-17063378	A	intergenic_variant	-	-	-	-	-	-	-	-
12:17063524-17063524	T	intergenic_variant	-	-	-	-	-	-	-	-
12:17063616-17063616	A	intergenic_variant	-	-	-	-	-	-	-	-
12:17063695-17063695	A	intergenic_variant	-	-	-	-	-	-	-	-
12:17063747-17063747	G	intergenic_variant	-	-	-	-	-	-	-	-
12:17063882-17063882	A	intergenic_variant	-	-	-	-	-	-	-	-
12:17063930-17063930	A	intergenic_variant	-	-	-	-	-	-	-	-
12:17064048-17064048	T	intergenic_variant	-	-	-	-	-	-	-	-
12:17064253-17064253	C	intergenic_variant	-	-	-	-	-	-	-	-
12:17064404-17064404	G	intergenic_variant	-	-	-	-	-	-	-	-
12:17064549-17064549	A	intergenic_variant	-	-	-	-	-	-	-	-
12:17064878-17064878	A	intergenic_variant	-	-	-	-	-	-	-	-
12:17064947-17064947	T	intergenic_variant	-	-	-	-	-	-	-	-
12:17065524-17065524	A	intergenic_variant	-	-	-	-	-	-	-	-
12:17065736-17065736	A	intergenic_variant	-	-	-	-	-	-	-	-
12:17067224-17067224	T	intergenic_variant	-	-	-	-	-	-	-	-
12:17067571-17067571	A	intergenic_variant	-	-	-	-	-	-	-	-
12:17067702-17067702	A	intergenic_variant	-	-	-	-	-	-	-	-
12:17067912-17067912	A	intergenic_variant	-	-	-	-	-	-	-	-
12:17067987-17067987	A	intergenic_variant	-	-	-	-	-	-	-	-
12:17068567-17068567	G	intergenic_variant	-	-	-	-	-	-	-	-
12:17068758-17068758	A	intergenic_variant	-	-	-	-	-	-	-	-
12:17069279-17069279	T	upstream_gene_variant	-	Os12g0473900	-	-	-	-	1485	-
12:17069629-17069629	T	upstream_gene_variant	-	Os12g0473900	-	-	-	-	1135	-
12:17069831-17069831	G	upstream_gene_variant	-	Os12g0473900	-	-	-	-	933	-
12:17070854-17070854	G	missense_variant	-	Os12g0473900	54	18	F/L	ttC/ttG	-	tolerated_low_confidence(1)
12:17071218-17071218	A	missense_variant	-	Os12g0473900	418	140	V/M	Gtg/Atg	-	tolerated_low_confidence(0.22)
12:17072135-17072135	C	downstream_gene_variant	-	Os12g0473900	-	-	-	-	586	-
12:17072652-17072652	G	downstream_gene_variant	-	Os12g0473900	-	-	-	-	1103	-
12:17073406-17073406	T	intergenic_variant	-	-	-	-	-	-	-	-
12:17073503-17073503	T	intergenic_variant	-	-	-	-	-	-	-	-
12:17073678-17073678	T	intergenic_variant	-	-	-	-	-	-	-	-
12:17073771-17073771	G	intergenic_variant	-	-	-	-	-	-	-	-
12:17075242-17075242	C	intergenic_variant	-	-	-	-	-	-	-	-
12:17076313-17076313	T	intergenic_variant	-	-	-	-	-	-	-	-
12:17076408-17076408	A	intergenic_variant	-	-	-	-	-	-	-	-
12:17078517-17078517	A	intergenic_variant	-	-	-	-	-	-	-	-
12:17081962-17081962	C	intergenic_variant	-	-	-	-	-	-	-	-
12:17082057-17082057	A	intergenic_variant	-	-	-	-	-	-	-	-
12:17082188-17082188	A	intergenic_variant	-	-	-	-	-	-	-	-
12:17082498-17082498	A	intergenic_variant	-	-	-	-	-	-	-	-
12:17082586-17082586	A	intergenic_variant	-	-	-	-	-	-	-	-
12:17082654-17082654	T	intergenic_variant	-	-	-	-	-	-	-	-
12:17083749-17083749	A	intergenic_variant	-	-	-	-	-	-	-	-
12:17083755-17083755	T	intergenic_variant	-	-	-	-	-	-	-	-
12:17083817-17083817	A	intergenic_variant	-	-	-	-	-	-	-	-
12:17084178-17084178	T	intergenic_variant	-	-	-	-	-	-	-	-
12:17084760-17084760	T	intergenic_variant	-	-	-	-	-	-	-	-
12:17084838-17084838	T	intergenic_variant	-	-	-	-	-	-	-	-
12:17084914-17084914	T	intergenic_variant	-	-	-	-	-	-	-	-
12:17085897-17085897	T	intergenic_variant	-	-	-	-	-	-	-	-
12:17086644-17086644	T	intergenic_variant	-	-	-	-	-	-	-	-
12:17088159-17088159	A	intergenic_variant	-	-	-	-	-	-	-	-
12:17088279-17088279	G	intergenic_variant	-	-	-	-	-	-	-	-
12:17088298-17088298	T	intergenic_variant	-	-	-	-	-	-	-	-
12:17088302-17088302	T	intergenic_variant	-	-	-	-	-	-	-	-
12:17093403-17093403	C	intergenic_variant	-	-	-	-	-	-	-	-
12:17093607-17093607	T	intergenic_variant	-	-	-	-	-	-	-	-
12:17094384-17094384	A	intergenic_variant	-	-	-	-	-	-	-	-
12:17094751-17094751	G	intergenic_variant	-	-	-	-	-	-	-	-
12:17094916-17094916	C	intergenic_variant	-	-	-	-	-	-	-	-
12:17095015-17095015	A	intergenic_variant	-	-	-	-	-	-	-	-
12:17095513-17095513	C	intergenic_variant	-	-	-	-	-	-	-	-
12:17095522-17095522	G	intergenic_variant	-	-	-	-	-	-	-	-
12:17095530-17095530	A	intergenic_variant	-	-	-	-	-	-	-	-
12:17095591-17095591	C	intergenic_variant	-	-	-	-	-	-	-	-
12:17095618-17095618	T	intergenic_variant	-	-	-	-	-	-	-	-
12:17095658-17095658	A	intergenic_variant	-	-	-	-	-	-	-	-
12:17095663-17095663	C	intergenic_variant	-	-	-	-	-	-	-	-
12:17095678-17095678	C	intergenic_variant	-	-	-	-	-	-	-	-
12:17095734-17095734	A	intergenic_variant	-	-	-	-	-	-	-	-
12:17095789-17095789	T	intergenic_variant	-	-	-	-	-	-	-	-
12:17096503-17096503	G	intergenic_variant	-	-	-	-	-	-	-	-
12:17096546-17096546	T	intergenic_variant	-	-	-	-	-	-	-	-
12:17096977-17096977	A	intergenic_variant	-	-	-	-	-	-	-	-
12:17098888-17098888	T	intergenic_variant	-	-	-	-	-	-	-	-
12:17098903-17098903	T	intergenic_variant	-	-	-	-	-	-	-	-
12:17098926-17098926	G	intergenic_variant	-	-	-	-	-	-	-	-
12:17099015-17099015	T	intergenic_variant	-	-	-	-	-	-	-	-
12:17099138-17099138	T	intergenic_variant	-	-	-	-	-	-	-	-
12:17099144-17099144	C	intergenic_variant	-	-	-	-	-	-	-	-
12:17103792-17103792	G	intergenic_variant	-	-	-	-	-	-	-	-
12:17104843-17104843	G	intergenic_variant	-	-	-	-	-	-	-	-
12:17104856-17104856	C	intergenic_variant	-	-	-	-	-	-	-	-
12:17104920-17104920	A	intergenic_variant	-	-	-	-	-	-	-	-
12:17105295-17105295	T	intergenic_variant	-	-	-	-	-	-	-	-
12:17108846-17108846	C	intergenic_variant	-	-	-	-	-	-	-	-
12:17108877-17108877	A	intergenic_variant	-	-	-	-	-	-	-	-
12:17120144-17120144	G	intergenic_variant	-	-	-	-	-	-	-	-
12:17121305-17121305	T	intergenic_variant	-	-	-	-	-	-	-	-
12:17122329-17122329	C	intergenic_variant	-	-	-	-	-	-	-	-
12:17122361-17122361	A	intergenic_variant	-	-	-	-	-	-	-	-
12:17122875-17122875	T	intergenic_variant	-	-	-	-	-	-	-	-
12:17122969-17122969	T	intergenic_variant	-	-	-	-	-	-	-	-
12:17127198-17127198	T	intergenic_variant	-	-	-	-	-	-	-	-
12:17138991-17138991	G	intergenic_variant	-	-	-	-	-	-	-	-
12:17139083-17139083	G	intergenic_variant	-	-	-	-	-	-	-	-
12:17139121-17139121	A	intergenic_variant	-	-	-	-	-	-	-	-
12:17139140-17139140	C	intergenic_variant	-	-	-	-	-	-	-	-
12:17145953-17145953	G	intergenic_variant	-	-	-	-	-	-	-	-
12:17146751-17146751	C	intergenic_variant	-	-	-	-	-	-	-	-
12:17147069-17147069	C	intergenic_variant	-	-	-	-	-	-	-	-
12:17147254-17147254	C	intergenic_variant	-	-	-	-	-	-	-	-
12:17147423-17147423	A	intergenic_variant	-	-	-	-	-	-	-	-
12:17148026-17148026	T	intergenic_variant	-	-	-	-	-	-	-	-
12:17148614-17148614	A	intergenic_variant	-	-	-	-	-	-	-	-
12:17148671-17148671	T	intergenic_variant	-	-	-	-	-	-	-	-
12:17148848-17148848	A	intergenic_variant	-	-	-	-	-	-	-	-
12:17148863-17148863	G	intergenic_variant	-	-	-	-	-	-	-	-
12:17149325-17149325	A	intergenic_variant	-	-	-	-	-	-	-	-
12:17149349-17149349	T	intergenic_variant	-	-	-	-	-	-	-	-
12:17149359-17149359	G	intergenic_variant	-	-	-	-	-	-	-	-
12:17149598-17149598	A	intergenic_variant	-	-	-	-	-	-	-	-
12:17157050-17157050	C	intergenic_variant	-	-	-	-	-	-	-	-
12:17158128-17158128	A	intergenic_variant	-	-	-	-	-	-	-	-
12:17161162-17161162	C	intergenic_variant	-	-	-	-	-	-	-	-
12:17161188-17161188	G	intergenic_variant	-	-	-	-	-	-	-	-
12:17169050-17169050	C	intergenic_variant	-	-	-	-	-	-	-	-
12:17169152-17169152	A	intergenic_variant	-	-	-	-	-	-	-	-
12:17169217-17169217	G	intergenic_variant	-	-	-	-	-	-	-	-
12:17169319-17169319	T	intergenic_variant	-	-	-	-	-	-	-	-
12:17169457-17169457	T	intergenic_variant	-	-	-	-	-	-	-	-
12:17169497-17169497	T	intergenic_variant	-	-	-	-	-	-	-	-
12:17169528-17169528	C	intergenic_variant	-	-	-	-	-	-	-	-
12:17169646-17169646	G	intergenic_variant	-	-	-	-	-	-	-	-
12:17169665-17169665	G	intergenic_variant	-	-	-	-	-	-	-	-
12:17169785-17169785	T	intergenic_variant	-	-	-	-	-	-	-	-
12:17170009-17170009	T	intergenic_variant	-	-	-	-	-	-	-	-
12:17170273-17170273	C	intergenic_variant	-	-	-	-	-	-	-	-
12:17170605-17170605	T	intergenic_variant	-	-	-	-	-	-	-	-
12:17170784-17170784	A	intergenic_variant	-	-	-	-	-	-	-	-
12:17171204-17171204	T	intergenic_variant	-	-	-	-	-	-	-	-
12:17171431-17171431	T	intergenic_variant	-	-	-	-	-	-	-	-
12:17171501-17171501	A	intergenic_variant	-	-	-	-	-	-	-	-
12:17171681-17171681	G	intergenic_variant	-	-	-	-	-	-	-	-
12:17171845-17171845	C	intergenic_variant	-	-	-	-	-	-	-	-
12:17171854-17171854	A	intergenic_variant	-	-	-	-	-	-	-	-
12:17172049-17172049	A	intergenic_variant	-	-	-	-	-	-	-	-
12:17172746-17172746	G	intergenic_variant	-	-	-	-	-	-	-	-
12:17172807-17172807	C	intergenic_variant	-	-	-	-	-	-	-	-
12:17173074-17173074	T	intergenic_variant	-	-	-	-	-	-	-	-
12:17173957-17173957	T	intergenic_variant	-	-	-	-	-	-	-	-
12:17174152-17174152	T	intergenic_variant	-	-	-	-	-	-	-	-
12:17174480-17174480	A	intergenic_variant	-	-	-	-	-	-	-	-
12:17174576-17174576	T	intergenic_variant	-	-	-	-	-	-	-	-
12:17174789-17174789	A	intergenic_variant	-	-	-	-	-	-	-	-
12:17174921-17174921	A	intergenic_variant	-	-	-	-	-	-	-	-
12:17175113-17175113	T	intergenic_variant	-	-	-	-	-	-	-	-
12:17175219-17175219	T	intergenic_variant	-	-	-	-	-	-	-	-
12:17175759-17175759	A	intergenic_variant	-	-	-	-	-	-	-	-
12:17175843-17175843	C	intergenic_variant	-	-	-	-	-	-	-	-
12:17176443-17176443	A	intergenic_variant	-	-	-	-	-	-	-	-
12:17176685-17176685	A	intergenic_variant	-	-	-	-	-	-	-	-
12:17176700-17176700	A	intergenic_variant	-	-	-	-	-	-	-	-
12:17176753-17176753	T	intergenic_variant	-	-	-	-	-	-	-	-
12:17176837-17176837	C	intergenic_variant	-	-	-	-	-	-	-	-
12:17176875-17176875	G	intergenic_variant	-	-	-	-	-	-	-	-
12:17176906-17176906	T	intergenic_variant	-	-	-	-	-	-	-	-
12:17176911-17176911	A	intergenic_variant	-	-	-	-	-	-	-	-
12:17176939-17176939	T	intergenic_variant	-	-	-	-	-	-	-	-
12:17176989-17176989	T	intergenic_variant	-	-	-	-	-	-	-	-
12:17177074-17177074	A	intergenic_variant	-	-	-	-	-	-	-	-
12:17177122-17177122	T	intergenic_variant	-	-	-	-	-	-	-	-
12:17177198-17177198	A	intergenic_variant	-	-	-	-	-	-	-	-
12:17177220-17177220	T	intergenic_variant	-	-	-	-	-	-	-	-
12:17177415-17177415	A	intergenic_variant	-	-	-	-	-	-	-	-
12:17177446-17177446	G	intergenic_variant	-	-	-	-	-	-	-	-
12:17177505-17177505	T	intergenic_variant	-	-	-	-	-	-	-	-
12:17177526-17177526	A	intergenic_variant	-	-	-	-	-	-	-	-
12:17177671-17177671	T	intergenic_variant	-	-	-	-	-	-	-	-
12:17177957-17177957	G	intergenic_variant	-	-	-	-	-	-	-	-
12:17177971-17177971	A	intergenic_variant	-	-	-	-	-	-	-	-
12:17178018-17178018	A	intergenic_variant	-	-	-	-	-	-	-	-
12:17178403-17178403	G	intergenic_variant	-	-	-	-	-	-	-	-
12:17178450-17178450	C	intergenic_variant	-	-	-	-	-	-	-	-
12:17179384-17179384	A	intergenic_variant	-	-	-	-	-	-	-	-
12:17179451-17179451	A	intergenic_variant	-	-	-	-	-	-	-	-
12:17179842-17179842	A	intergenic_variant	-	-	-	-	-	-	-	-
12:17179988-17179988	C	intergenic_variant	-	-	-	-	-	-	-	-
12:17180330-17180330	A	intergenic_variant	-	-	-	-	-	-	-	-
12:17188555-17188555	G	intergenic_variant	-	-	-	-	-	-	-	-
12:17195211-17195211	A	intergenic_variant	-	-	-	-	-	-	-	-
12:17195324-17195324	T	intergenic_variant	-	-	-	-	-	-	-	-
12:17195931-17195931	T	intergenic_variant	-	-	-	-	-	-	-	-
12:17196296-17196296	T	intergenic_variant	-	-	-	-	-	-	-	-
12:17196478-17196478	A	intergenic_variant	-	-	-	-	-	-	-	-
12:17196499-17196499	T	intergenic_variant	-	-	-	-	-	-	-	-
12:17196802-17196802	C	intergenic_variant	-	-	-	-	-	-	-	-
12:17197262-17197262	T	intergenic_variant	-	-	-	-	-	-	-	-
12:17197341-17197341	T	intergenic_variant	-	-	-	-	-	-	-	-
12:17197361-17197361	A	intergenic_variant	-	-	-	-	-	-	-	-
12:17197569-17197569	T	intergenic_variant	-	-	-	-	-	-	-	-
12:17197741-17197741	A	intergenic_variant	-	-	-	-	-	-	-	-
12:17197977-17197977	T	intergenic_variant	-	-	-	-	-	-	-	-
12:17198011-17198011	C	intergenic_variant	-	-	-	-	-	-	-	-
12:17198077-17198077	T	intergenic_variant	-	-	-	-	-	-	-	-
12:17198354-17198354	G	intergenic_variant	-	-	-	-	-	-	-	-
12:17198631-17198631	A	intergenic_variant	-	-	-	-	-	-	-	-
12:17198661-17198661	T	intergenic_variant	-	-	-	-	-	-	-	-
12:17198878-17198878	T	intergenic_variant	-	-	-	-	-	-	-	-
12:17198976-17198976	T	intergenic_variant	-	-	-	-	-	-	-	-
12:17199016-17199016	G	intergenic_variant	-	-	-	-	-	-	-	-
12:17199193-17199193	C	intergenic_variant	-	-	-	-	-	-	-	-
12:17199302-17199302	T	intergenic_variant	-	-	-	-	-	-	-	-
12:17199385-17199385	A	intergenic_variant	-	-	-	-	-	-	-	-
12:17199393-17199393	A	intergenic_variant	-	-	-	-	-	-	-	-
12:17199518-17199518	T	intergenic_variant	-	-	-	-	-	-	-	-
12:17199661-17199661	T	intergenic_variant	-	-	-	-	-	-	-	-
12:17199952-17199952	A	intergenic_variant	-	-	-	-	-	-	-	-
12:17200434-17200434	T	intergenic_variant	-	-	-	-	-	-	-	-
12:17200495-17200495	A	intergenic_variant	-	-	-	-	-	-	-	-
12:17200660-17200660	A	intergenic_variant	-	-	-	-	-	-	-	-
12:17200711-17200711	G	intergenic_variant	-	-	-	-	-	-	-	-
12:17200986-17200986	G	intergenic_variant	-	-	-	-	-	-	-	-
12:17201043-17201043	A	intergenic_variant	-	-	-	-	-	-	-	-
12:17201083-17201083	T	intergenic_variant	-	-	-	-	-	-	-	-
12:17201102-17201102	G	intergenic_variant	-	-	-	-	-	-	-	-
12:17201184-17201184	A	intergenic_variant	-	-	-	-	-	-	-	-
12:17201255-17201255	T	intergenic_variant	-	-	-	-	-	-	-	-
12:17212958-17212958	A	intergenic_variant	-	-	-	-	-	-	-	-
12:17213449-17213449	T	intergenic_variant	-	-	-	-	-	-	-	-
12:17213486-17213486	A	intergenic_variant	-	-	-	-	-	-	-	-
12:17213902-17213902	T	intergenic_variant	-	-	-	-	-	-	-	-
12:17213964-17213964	C	intergenic_variant	-	-	-	-	-	-	-	-
12:17214179-17214179	C	intergenic_variant	-	-	-	-	-	-	-	-
12:17214201-17214201	T	intergenic_variant	-	-	-	-	-	-	-	-
12:17214216-17214216	C	intergenic_variant	-	-	-	-	-	-	-	-
12:17214350-17214350	A	intergenic_variant	-	-	-	-	-	-	-	-
12:17214354-17214354	A	intergenic_variant	-	-	-	-	-	-	-	-
12:17214477-17214477	A	intergenic_variant	-	-	-	-	-	-	-	-
12:17214512-17214512	A	intergenic_variant	-	-	-	-	-	-	-	-
12:17214881-17214881	T	intergenic_variant	-	-	-	-	-	-	-	-
12:17214886-17214886	T	intergenic_variant	-	-	-	-	-	-	-	-
12:17214963-17214963	T	intergenic_variant	-	-	-	-	-	-	-	-
12:17214988-17214988	T	intergenic_variant	-	-	-	-	-	-	-	-
12:17215006-17215006	T	intergenic_variant	-	-	-	-	-	-	-	-
12:17215041-17215041	A	intergenic_variant	-	-	-	-	-	-	-	-
12:17215167-17215167	A	intergenic_variant	-	-	-	-	-	-	-	-
12:17215190-17215190	T	intergenic_variant	-	-	-	-	-	-	-	-
12:17215385-17215385	C	intergenic_variant	-	-	-	-	-	-	-	-
12:17215559-17215559	T	intergenic_variant	-	-	-	-	-	-	-	-
12:17215758-17215758	T	intergenic_variant	-	-	-	-	-	-	-	-
12:17215800-17215800	A	intergenic_variant	-	-	-	-	-	-	-	-
12:17215848-17215848	T	intergenic_variant	-	-	-	-	-	-	-	-
12:17216082-17216082	T	intergenic_variant	-	-	-	-	-	-	-	-
12:17216180-17216180	T	intergenic_variant	-	-	-	-	-	-	-	-
12:17216409-17216409	C	intergenic_variant	-	-	-	-	-	-	-	-
12:17216416-17216416	C	intergenic_variant	-	-	-	-	-	-	-	-
12:17216495-17216495	A	intergenic_variant	-	-	-	-	-	-	-	-
12:17216553-17216553	T	intergenic_variant	-	-	-	-	-	-	-	-
12:17216604-17216604	A	intergenic_variant	-	-	-	-	-	-	-	-
12:17216616-17216616	T	intergenic_variant	-	-	-	-	-	-	-	-
12:17216682-17216682	C	intergenic_variant	-	-	-	-	-	-	-	-
12:17216739-17216739	A	intergenic_variant	-	-	-	-	-	-	-	-
12:17216874-17216874	G	intergenic_variant	-	-	-	-	-	-	-	-
12:17216889-17216889	T	intergenic_variant	-	-	-	-	-	-	-	-
12:17217082-17217082	G	intergenic_variant	-	-	-	-	-	-	-	-
12:17217133-17217133	A	intergenic_variant	-	-	-	-	-	-	-	-
12:17217197-17217197	C	intergenic_variant	-	-	-	-	-	-	-	-
12:17217275-17217275	T	intergenic_variant	-	-	-	-	-	-	-	-
12:17217532-17217532	A	intergenic_variant	-	-	-	-	-	-	-	-
12:17217655-17217655	A	intergenic_variant	-	-	-	-	-	-	-	-
12:17217744-17217744	A	intergenic_variant	-	-	-	-	-	-	-	-
12:17217927-17217927	T	intergenic_variant	-	-	-	-	-	-	-	-
12:17217994-17217994	T	intergenic_variant	-	-	-	-	-	-	-	-
12:17218067-17218067	A	intergenic_variant	-	-	-	-	-	-	-	-
12:17218087-17218087	A	intergenic_variant	-	-	-	-	-	-	-	-
12:17218284-17218284	C	intergenic_variant	-	-	-	-	-	-	-	-
12:17218292-17218292	C	intergenic_variant	-	-	-	-	-	-	-	-
12:17218342-17218342	C	intergenic_variant	-	-	-	-	-	-	-	-
12:17218496-17218496	A	intergenic_variant	-	-	-	-	-	-	-	-
12:17218540-17218540	G	intergenic_variant	-	-	-	-	-	-	-	-
12:17218553-17218553	G	intergenic_variant	-	-	-	-	-	-	-	-
12:17218569-17218569	A	intergenic_variant	-	-	-	-	-	-	-	-
12:17218629-17218629	G	intergenic_variant	-	-	-	-	-	-	-	-
12:17218719-17218719	T	intergenic_variant	-	-	-	-	-	-	-	-
12:17219234-17219234	G	intergenic_variant	-	-	-	-	-	-	-	-
12:17219359-17219359	C	intergenic_variant	-	-	-	-	-	-	-	-
12:17219386-17219386	T	intergenic_variant	-	-	-	-	-	-	-	-
12:17219463-17219463	A	intergenic_variant	-	-	-	-	-	-	-	-
12:17219477-17219477	A	intergenic_variant	-	-	-	-	-	-	-	-
12:17219753-17219753	C	intergenic_variant	-	-	-	-	-	-	-	-
12:17219832-17219832	T	intergenic_variant	-	-	-	-	-	-	-	-
12:17219974-17219974	A	intergenic_variant	-	-	-	-	-	-	-	-
12:17220206-17220206	A	intergenic_variant	-	-	-	-	-	-	-	-
12:17220603-17220603	G	intergenic_variant	-	-	-	-	-	-	-	-
12:17220629-17220629	A	intergenic_variant	-	-	-	-	-	-	-	-
12:17220972-17220972	T	intergenic_variant	-	-	-	-	-	-	-	-
12:17220983-17220983	T	intergenic_variant	-	-	-	-	-	-	-	-
12:17221179-17221179	T	intergenic_variant	-	-	-	-	-	-	-	-
12:17221247-17221247	T	intergenic_variant	-	-	-	-	-	-	-	-
12:17221302-17221302	T	intergenic_variant	-	-	-	-	-	-	-	-
12:17221604-17221604	C	intergenic_variant	-	-	-	-	-	-	-	-
12:17221634-17221634	T	intergenic_variant	-	-	-	-	-	-	-	-
12:17221692-17221692	T	intergenic_variant	-	-	-	-	-	-	-	-
12:17221790-17221790	G	intergenic_variant	-	-	-	-	-	-	-	-
12:17221795-17221795	A	intergenic_variant	-	-	-	-	-	-	-	-
12:17221801-17221801	A	intergenic_variant	-	-	-	-	-	-	-	-
12:17221850-17221850	C	intergenic_variant	-	-	-	-	-	-	-	-
12:17221866-17221866	A	intergenic_variant	-	-	-	-	-	-	-	-
12:17221952-17221952	G	intergenic_variant	-	-	-	-	-	-	-	-
12:17221987-17221987	T	intergenic_variant	-	-	-	-	-	-	-	-
12:17222084-17222084	G	intergenic_variant	-	-	-	-	-	-	-	-
12:17222092-17222092	G	intergenic_variant	-	-	-	-	-	-	-	-
12:17223749-17223749	G	intergenic_variant	-	-	-	-	-	-	-	-
12:17226920-17226920	T	intergenic_variant	-	-	-	-	-	-	-	-
12:17227057-17227057	C	intergenic_variant	-	-	-	-	-	-	-	-
12:17231728-17231728	T	intergenic_variant	-	-	-	-	-	-	-	-
12:17233305-17233305	A	intergenic_variant	-	-	-	-	-	-	-	-
12:17233357-17233357	G	intergenic_variant	-	-	-	-	-	-	-	-
12:17235500-17235500	G	intergenic_variant	-	-	-	-	-	-	-	-
12:17235508-17235508	G	intergenic_variant	-	-	-	-	-	-	-	-
12:17235756-17235756	G	intergenic_variant	-	-	-	-	-	-	-	-
12:17235830-17235830	A	intergenic_variant	-	-	-	-	-	-	-	-
12:17235848-17235848	T	intergenic_variant	-	-	-	-	-	-	-	-
12:17236051-17236051	T	intergenic_variant	-	-	-	-	-	-	-	-
12:17236217-17236217	A	intergenic_variant	-	-	-	-	-	-	-	-
12:17236290-17236290	G	intergenic_variant	-	-	-	-	-	-	-	-
12:17236619-17236619	G	intergenic_variant	-	-	-	-	-	-	-	-
12:17236785-17236785	T	intergenic_variant	-	-	-	-	-	-	-	-
12:17236877-17236877	A	intergenic_variant	-	-	-	-	-	-	-	-
12:17237011-17237011	A	intergenic_variant	-	-	-	-	-	-	-	-
12:17237059-17237059	A	intergenic_variant	-	-	-	-	-	-	-	-
12:17237069-17237069	C	intergenic_variant	-	-	-	-	-	-	-	-
12:17237529-17237529	T	intergenic_variant	-	-	-	-	-	-	-	-
12:17237593-17237593	G	intergenic_variant	-	-	-	-	-	-	-	-
12:17237647-17237647	T	intergenic_variant	-	-	-	-	-	-	-	-
12:17237699-17237699	A	intergenic_variant	-	-	-	-	-	-	-	-
12:17237743-17237743	A	intergenic_variant	-	-	-	-	-	-	-	-
12:17237809-17237809	A	intergenic_variant	-	-	-	-	-	-	-	-
12:17238007-17238007	A	intergenic_variant	-	-	-	-	-	-	-	-
12:17238015-17238015	A	intergenic_variant	-	-	-	-	-	-	-	-
12:17238913-17238913	T	intergenic_variant	-	-	-	-	-	-	-	-
12:17239074-17239074	C	intergenic_variant	-	-	-	-	-	-	-	-
12:17239322-17239322	A	intergenic_variant	-	-	-	-	-	-	-	-
12:17239427-17239427	T	intergenic_variant	-	-	-	-	-	-	-	-
12:17239476-17239476	T	intergenic_variant	-	-	-	-	-	-	-	-
12:17239634-17239634	A	intergenic_variant	-	-	-	-	-	-	-	-
12:17239697-17239697	G	intergenic_variant	-	-	-	-	-	-	-	-
12:17253870-17253870	C	intergenic_variant	-	-	-	-	-	-	-	-
12:17253890-17253890	T	intergenic_variant	-	-	-	-	-	-	-	-
12:17253952-17253952	A	intergenic_variant	-	-	-	-	-	-	-	-
12:17254014-17254014	T	intergenic_variant	-	-	-	-	-	-	-	-
12:17254036-17254036	G	intergenic_variant	-	-	-	-	-	-	-	-
12:17254266-17254266	T	intergenic_variant	-	-	-	-	-	-	-	-
12:17254316-17254316	C	intergenic_variant	-	-	-	-	-	-	-	-
12:17254361-17254361	A	intergenic_variant	-	-	-	-	-	-	-	-
12:17254441-17254441	T	intergenic_variant	-	-	-	-	-	-	-	-
12:17254592-17254592	A	intergenic_variant	-	-	-	-	-	-	-	-
12:17255145-17255145	T	intergenic_variant	-	-	-	-	-	-	-	-
12:17255195-17255195	G	intergenic_variant	-	-	-	-	-	-	-	-
12:17255327-17255327	C	intergenic_variant	-	-	-	-	-	-	-	-
12:17255334-17255334	G	intergenic_variant	-	-	-	-	-	-	-	-
12:17255474-17255474	G	intergenic_variant	-	-	-	-	-	-	-	-
12:17255482-17255482	T	intergenic_variant	-	-	-	-	-	-	-	-
12:17255516-17255516	T	intergenic_variant	-	-	-	-	-	-	-	-
12:17255575-17255575	T	intergenic_variant	-	-	-	-	-	-	-	-
12:17255611-17255611	C	intergenic_variant	-	-	-	-	-	-	-	-
12:17255704-17255704	A	intergenic_variant	-	-	-	-	-	-	-	-
12:17255734-17255734	T	intergenic_variant	-	-	-	-	-	-	-	-
12:17255756-17255756	G	intergenic_variant	-	-	-	-	-	-	-	-
12:17255775-17255775	C	intergenic_variant	-	-	-	-	-	-	-	-
12:17255815-17255815	T	intergenic_variant	-	-	-	-	-	-	-	-
12:17255940-17255940	A	intergenic_variant	-	-	-	-	-	-	-	-
12:17255987-17255987	T	intergenic_variant	-	-	-	-	-	-	-	-
12:17256000-17256000	A	intergenic_variant	-	-	-	-	-	-	-	-
12:17256049-17256049	A	intergenic_variant	-	-	-	-	-	-	-	-
12:17256091-17256091	T	intergenic_variant	-	-	-	-	-	-	-	-
12:17256164-17256164	C	intergenic_variant	-	-	-	-	-	-	-	-
12:17256219-17256219	A	intergenic_variant	-	-	-	-	-	-	-	-
12:17256236-17256236	A	intergenic_variant	-	-	-	-	-	-	-	-
12:17256266-17256266	A	intergenic_variant	-	-	-	-	-	-	-	-
12:17256349-17256349	G	intergenic_variant	-	-	-	-	-	-	-	-
12:17256434-17256434	G	intergenic_variant	-	-	-	-	-	-	-	-
12:17256452-17256452	T	intergenic_variant	-	-	-	-	-	-	-	-
12:17256539-17256539	C	intergenic_variant	-	-	-	-	-	-	-	-
12:17256678-17256678	T	intergenic_variant	-	-	-	-	-	-	-	-
12:17256708-17256708	A	intergenic_variant	-	-	-	-	-	-	-	-
12:17256713-17256713	A	intergenic_variant	-	-	-	-	-	-	-	-
12:17256747-17256747	A	intergenic_variant	-	-	-	-	-	-	-	-
12:17256806-17256806	A	intergenic_variant	-	-	-	-	-	-	-	-
12:17256835-17256835	A	intergenic_variant	-	-	-	-	-	-	-	-
12:17257139-17257139	A	intergenic_variant	-	-	-	-	-	-	-	-
12:17257245-17257245	A	intergenic_variant	-	-	-	-	-	-	-	-
12:17257279-17257279	A	intergenic_variant	-	-	-	-	-	-	-	-
12:17257305-17257305	A	intergenic_variant	-	-	-	-	-	-	-	-
12:17257342-17257342	A	intergenic_variant	-	-	-	-	-	-	-	-
12:17257432-17257432	A	intergenic_variant	-	-	-	-	-	-	-	-
12:17257529-17257529	T	intergenic_variant	-	-	-	-	-	-	-	-
12:17257591-17257591	T	intergenic_variant	-	-	-	-	-	-	-	-
12:17258199-17258199	T	intergenic_variant	-	-	-	-	-	-	-	-
12:17258383-17258383	T	intergenic_variant	-	-	-	-	-	-	-	-
12:17258462-17258462	A	intergenic_variant	-	-	-	-	-	-	-	-
12:17258476-17258476	A	intergenic_variant	-	-	-	-	-	-	-	-
12:17258682-17258682	A	intergenic_variant	-	-	-	-	-	-	-	-
12:17258755-17258755	A	intergenic_variant	-	-	-	-	-	-	-	-
12:17258769-17258769	T	intergenic_variant	-	-	-	-	-	-	-	-
12:17258826-17258826	T	intergenic_variant	-	-	-	-	-	-	-	-
12:17258867-17258867	C	intergenic_variant	-	-	-	-	-	-	-	-
12:17259341-17259341	G	intergenic_variant	-	-	-	-	-	-	-	-
12:17259403-17259403	C	intergenic_variant	-	-	-	-	-	-	-	-
12:17259508-17259508	T	intergenic_variant	-	-	-	-	-	-	-	-
12:17259707-17259707	T	intergenic_variant	-	-	-	-	-	-	-	-
12:17259748-17259748	A	intergenic_variant	-	-	-	-	-	-	-	-
12:17259969-17259969	A	intergenic_variant	-	-	-	-	-	-	-	-
12:17259974-17259974	T	intergenic_variant	-	-	-	-	-	-	-	-
12:17260244-17260244	A	intergenic_variant	-	-	-	-	-	-	-	-
12:17260422-17260422	T	intergenic_variant	-	-	-	-	-	-	-	-
12:17260565-17260565	G	intergenic_variant	-	-	-	-	-	-	-	-
12:17260588-17260588	G	intergenic_variant	-	-	-	-	-	-	-	-
12:17260664-17260664	A	intergenic_variant	-	-	-	-	-	-	-	-
12:17260891-17260891	A	intergenic_variant	-	-	-	-	-	-	-	-
12:17261372-17261372	A	intergenic_variant	-	-	-	-	-	-	-	-
12:17261475-17261475	A	intergenic_variant	-	-	-	-	-	-	-	-
12:17261557-17261557	A	intergenic_variant	-	-	-	-	-	-	-	-
12:17261649-17261649	T	intergenic_variant	-	-	-	-	-	-	-	-
12:17261691-17261691	T	intergenic_variant	-	-	-	-	-	-	-	-
12:17262105-17262105	C	intergenic_variant	-	-	-	-	-	-	-	-
12:17262237-17262237	C	intergenic_variant	-	-	-	-	-	-	-	-
12:17262374-17262374	C	intergenic_variant	-	-	-	-	-	-	-	-
12:17262448-17262448	T	intergenic_variant	-	-	-	-	-	-	-	-
12:17262466-17262466	T	intergenic_variant	-	-	-	-	-	-	-	-
12:17262485-17262485	A	intergenic_variant	-	-	-	-	-	-	-	-
12:17262515-17262515	G	intergenic_variant	-	-	-	-	-	-	-	-
12:17262668-17262668	G	intergenic_variant	-	-	-	-	-	-	-	-
12:17262777-17262777	A	intergenic_variant	-	-	-	-	-	-	-	-
12:17262885-17262885	A	intergenic_variant	-	-	-	-	-	-	-	-
12:17263099-17263099	G	intergenic_variant	-	-	-	-	-	-	-	-
12:17263123-17263123	T	intergenic_variant	-	-	-	-	-	-	-	-
12:17263208-17263208	T	intergenic_variant	-	-	-	-	-	-	-	-
12:17263214-17263214	G	intergenic_variant	-	-	-	-	-	-	-	-
12:17263498-17263498	T	intergenic_variant	-	-	-	-	-	-	-	-
12:17263529-17263529	A	intergenic_variant	-	-	-	-	-	-	-	-
12:17263670-17263670	A	intergenic_variant	-	-	-	-	-	-	-	-
12:17263682-17263682	T	intergenic_variant	-	-	-	-	-	-	-	-
12:17263790-17263790	A	intergenic_variant	-	-	-	-	-	-	-	-
12:17263859-17263859	G	intergenic_variant	-	-	-	-	-	-	-	-
12:17263874-17263874	G	intergenic_variant	-	-	-	-	-	-	-	-
12:17263932-17263932	T	intergenic_variant	-	-	-	-	-	-	-	-
12:17264032-17264032	A	intergenic_variant	-	-	-	-	-	-	-	-
12:17264124-17264124	A	intergenic_variant	-	-	-	-	-	-	-	-
12:17264170-17264170	T	intergenic_variant	-	-	-	-	-	-	-	-
12:17264318-17264318	T	intergenic_variant	-	-	-	-	-	-	-	-
12:17264492-17264492	C	intergenic_variant	-	-	-	-	-	-	-	-
12:17264552-17264552	C	intergenic_variant	-	-	-	-	-	-	-	-
12:17264618-17264618	T	intergenic_variant	-	-	-	-	-	-	-	-
12:17264708-17264708	C	intergenic_variant	-	-	-	-	-	-	-	-
12:17264818-17264818	C	intergenic_variant	-	-	-	-	-	-	-	-
12:17264903-17264903	C	intergenic_variant	-	-	-	-	-	-	-	-
12:17265002-17265002	A	intergenic_variant	-	-	-	-	-	-	-	-
12:17265019-17265019	G	intergenic_variant	-	-	-	-	-	-	-	-
12:17265294-17265294	C	intergenic_variant	-	-	-	-	-	-	-	-
12:17265630-17265630	A	intergenic_variant	-	-	-	-	-	-	-	-
12:17266019-17266019	C	intergenic_variant	-	-	-	-	-	-	-	-
12:17266035-17266035	A	intergenic_variant	-	-	-	-	-	-	-	-
12:17266571-17266571	T	intergenic_variant	-	-	-	-	-	-	-	-
12:17266579-17266579	T	intergenic_variant	-	-	-	-	-	-	-	-
12:17266672-17266672	C	intergenic_variant	-	-	-	-	-	-	-	-
12:17266917-17266917	T	intergenic_variant	-	-	-	-	-	-	-	-
12:17267038-17267038	T	intergenic_variant	-	-	-	-	-	-	-	-
12:17267385-17267385	A	intergenic_variant	-	-	-	-	-	-	-	-
12:17267390-17267390	A	intergenic_variant	-	-	-	-	-	-	-	-
12:17267509-17267509	T	intergenic_variant	-	-	-	-	-	-	-	-
12:17267994-17267994	G	intergenic_variant	-	-	-	-	-	-	-	-
12:17268181-17268181	G	intergenic_variant	-	-	-	-	-	-	-	-
12:17268490-17268490	G	intergenic_variant	-	-	-	-	-	-	-	-
12:17268503-17268503	A	intergenic_variant	-	-	-	-	-	-	-	-
12:17268688-17268688	T	intergenic_variant	-	-	-	-	-	-	-	-
12:17268732-17268732	A	intergenic_variant	-	-	-	-	-	-	-	-
12:17269416-17269416	A	intergenic_variant	-	-	-	-	-	-	-	-
12:17269433-17269433	A	intergenic_variant	-	-	-	-	-	-	-	-
12:17269523-17269523	C	intergenic_variant	-	-	-	-	-	-	-	-
12:17269531-17269531	T	intergenic_variant	-	-	-	-	-	-	-	-
12:17269581-17269581	A	intergenic_variant	-	-	-	-	-	-	-	-
12:17269598-17269598	C	intergenic_variant	-	-	-	-	-	-	-	-
12:17269604-17269604	T	intergenic_variant	-	-	-	-	-	-	-	-
12:17269826-17269826	G	intergenic_variant	-	-	-	-	-	-	-	-
12:17269847-17269847	C	intergenic_variant	-	-	-	-	-	-	-	-
12:17269860-17269860	C	intergenic_variant	-	-	-	-	-	-	-	-
12:17269883-17269883	A	intergenic_variant	-	-	-	-	-	-	-	-
12:17270154-17270154	C	intergenic_variant	-	-	-	-	-	-	-	-
12:17270171-17270171	A	intergenic_variant	-	-	-	-	-	-	-	-
12:17270218-17270218	T	intergenic_variant	-	-	-	-	-	-	-	-
12:17270367-17270367	T	intergenic_variant	-	-	-	-	-	-	-	-
12:17270524-17270524	T	intergenic_variant	-	-	-	-	-	-	-	-
12:17270547-17270547	A	intergenic_variant	-	-	-	-	-	-	-	-
12:17270579-17270579	G	intergenic_variant	-	-	-	-	-	-	-	-
12:17270589-17270589	A	intergenic_variant	-	-	-	-	-	-	-	-
12:17270622-17270622	C	intergenic_variant	-	-	-	-	-	-	-	-
12:17271768-17271768	C	intergenic_variant	-	-	-	-	-	-	-	-
12:17271840-17271840	G	intergenic_variant	-	-	-	-	-	-	-	-
12:17271924-17271924	T	intergenic_variant	-	-	-	-	-	-	-	-
12:17271990-17271990	G	intergenic_variant	-	-	-	-	-	-	-	-
12:17272035-17272035	T	intergenic_variant	-	-	-	-	-	-	-	-
12:17272077-17272077	A	intergenic_variant	-	-	-	-	-	-	-	-
12:17272087-17272087	G	intergenic_variant	-	-	-	-	-	-	-	-
12:17272115-17272115	T	intergenic_variant	-	-	-	-	-	-	-	-
12:17272184-17272184	C	intergenic_variant	-	-	-	-	-	-	-	-
12:17272193-17272193	A	intergenic_variant	-	-	-	-	-	-	-	-
12:17272216-17272216	G	intergenic_variant	-	-	-	-	-	-	-	-
12:17272229-17272229	G	intergenic_variant	-	-	-	-	-	-	-	-
12:17272306-17272306	C	intergenic_variant	-	-	-	-	-	-	-	-
12:17272337-17272337	T	intergenic_variant	-	-	-	-	-	-	-	-
12:17272387-17272387	T	intergenic_variant	-	-	-	-	-	-	-	-
12:17272406-17272406	T	intergenic_variant	-	-	-	-	-	-	-	-
12:17272459-17272459	T	intergenic_variant	-	-	-	-	-	-	-	-
12:17272467-17272467	C	intergenic_variant	-	-	-	-	-	-	-	-
12:17272472-17272472	A	intergenic_variant	-	-	-	-	-	-	-	-
12:17272486-17272486	G	intergenic_variant	-	-	-	-	-	-	-	-
12:17272492-17272492	A	intergenic_variant	-	-	-	-	-	-	-	-
12:17272530-17272530	C	intergenic_variant	-	-	-	-	-	-	-	-
12:17272549-17272549	G	intergenic_variant	-	-	-	-	-	-	-	-
12:17272555-17272555	G	intergenic_variant	-	-	-	-	-	-	-	-
12:17272568-17272568	A	intergenic_variant	-	-	-	-	-	-	-	-
12:17272577-17272577	A	intergenic_variant	-	-	-	-	-	-	-	-
12:17272614-17272614	C	intergenic_variant	-	-	-	-	-	-	-	-
12:17272627-17272627	A	intergenic_variant	-	-	-	-	-	-	-	-
12:17272683-17272683	T	intergenic_variant	-	-	-	-	-	-	-	-
12:17272726-17272726	C	intergenic_variant	-	-	-	-	-	-	-	-
12:17272765-17272765	A	intergenic_variant	-	-	-	-	-	-	-	-
12:17272948-17272948	T	intergenic_variant	-	-	-	-	-	-	-	-
12:17272971-17272971	C	intergenic_variant	-	-	-	-	-	-	-	-
12:17272994-17272994	A	intergenic_variant	-	-	-	-	-	-	-	-
12:17273010-17273010	T	intergenic_variant	-	-	-	-	-	-	-	-
12:17273018-17273018	C	intergenic_variant	-	-	-	-	-	-	-	-
12:17273076-17273076	G	intergenic_variant	-	-	-	-	-	-	-	-
12:17273092-17273092	T	intergenic_variant	-	-	-	-	-	-	-	-
12:17273100-17273100	T	intergenic_variant	-	-	-	-	-	-	-	-
12:17273189-17273189	G	intergenic_variant	-	-	-	-	-	-	-	-
12:17273206-17273206	G	intergenic_variant	-	-	-	-	-	-	-	-
12:17273214-17273214	C	intergenic_variant	-	-	-	-	-	-	-	-
12:17273226-17273226	T	intergenic_variant	-	-	-	-	-	-	-	-
12:17273232-17273232	T	intergenic_variant	-	-	-	-	-	-	-	-
12:17273249-17273249	G	intergenic_variant	-	-	-	-	-	-	-	-
12:17273321-17273321	A	intergenic_variant	-	-	-	-	-	-	-	-
12:17273329-17273329	C	intergenic_variant	-	-	-	-	-	-	-	-
12:17273395-17273395	T	intergenic_variant	-	-	-	-	-	-	-	-
12:17273407-17273407	G	intergenic_variant	-	-	-	-	-	-	-	-
12:17273414-17273414	T	intergenic_variant	-	-	-	-	-	-	-	-
12:17273924-17273924	C	intergenic_variant	-	-	-	-	-	-	-	-
12:17273930-17273930	C	intergenic_variant	-	-	-	-	-	-	-	-
12:17273944-17273944	C	intergenic_variant	-	-	-	-	-	-	-	-
12:17274022-17274022	A	intergenic_variant	-	-	-	-	-	-	-	-
12:17274045-17274045	T	intergenic_variant	-	-	-	-	-	-	-	-
12:17274068-17274068	A	intergenic_variant	-	-	-	-	-	-	-	-
12:17274156-17274156	A	intergenic_variant	-	-	-	-	-	-	-	-
12:17274245-17274245	A	intergenic_variant	-	-	-	-	-	-	-	-
12:17274286-17274286	C	intergenic_variant	-	-	-	-	-	-	-	-
12:17274517-17274517	C	intergenic_variant	-	-	-	-	-	-	-	-
12:17275015-17275015	C	intergenic_variant	-	-	-	-	-	-	-	-
12:17275040-17275040	G	intergenic_variant	-	-	-	-	-	-	-	-
12:17275054-17275054	T	intergenic_variant	-	-	-	-	-	-	-	-
12:17275510-17275510	G	intergenic_variant	-	-	-	-	-	-	-	-
12:17275544-17275544	T	intergenic_variant	-	-	-	-	-	-	-	-
12:17275671-17275671	C	intergenic_variant	-	-	-	-	-	-	-	-
12:17275751-17275751	T	intergenic_variant	-	-	-	-	-	-	-	-
12:17275805-17275805	C	intergenic_variant	-	-	-	-	-	-	-	-
12:17275888-17275888	C	intergenic_variant	-	-	-	-	-	-	-	-
12:17275958-17275958	G	intergenic_variant	-	-	-	-	-	-	-	-
12:17275984-17275984	G	intergenic_variant	-	-	-	-	-	-	-	-
12:17276120-17276120	G	intergenic_variant	-	-	-	-	-	-	-	-
12:17276240-17276240	A	intergenic_variant	-	-	-	-	-	-	-	-
12:17276317-17276317	G	intergenic_variant	-	-	-	-	-	-	-	-
12:17276327-17276327	G	intergenic_variant	-	-	-	-	-	-	-	-
12:17276332-17276332	A	intergenic_variant	-	-	-	-	-	-	-	-
12:17276487-17276487	A	intergenic_variant	-	-	-	-	-	-	-	-
12:17276497-17276497	A	intergenic_variant	-	-	-	-	-	-	-	-
12:17277482-17277482	A	intergenic_variant	-	-	-	-	-	-	-	-
12:17278166-17278166	G	intergenic_variant	-	-	-	-	-	-	-	-
12:17278198-17278198	C	intergenic_variant	-	-	-	-	-	-	-	-
12:17278475-17278475	A	intergenic_variant	-	-	-	-	-	-	-	-
12:17280054-17280054	G	intergenic_variant	-	-	-	-	-	-	-	-
12:17280093-17280093	G	intergenic_variant	-	-	-	-	-	-	-	-
12:17280099-17280099	C	intergenic_variant	-	-	-	-	-	-	-	-
12:17280107-17280107	T	intergenic_variant	-	-	-	-	-	-	-	-
12:17280131-17280131	G	intergenic_variant	-	-	-	-	-	-	-	-
12:17280334-17280334	C	intergenic_variant	-	-	-	-	-	-	-	-
12:17280574-17280574	T	intergenic_variant	-	-	-	-	-	-	-	-
12:17280839-17280839	G	intergenic_variant	-	-	-	-	-	-	-	-
12:17281123-17281123	G	intergenic_variant	-	-	-	-	-	-	-	-
12:17281166-17281166	T	intergenic_variant	-	-	-	-	-	-	-	-
12:17281256-17281256	G	intergenic_variant	-	-	-	-	-	-	-	-
12:17281339-17281339	A	intergenic_variant	-	-	-	-	-	-	-	-
12:17281348-17281348	C	intergenic_variant	-	-	-	-	-	-	-	-
12:17281388-17281388	C	intergenic_variant	-	-	-	-	-	-	-	-
12:17281429-17281429	C	intergenic_variant	-	-	-	-	-	-	-	-
12:17281437-17281437	C	intergenic_variant	-	-	-	-	-	-	-	-
12:17281482-17281482	G	intergenic_variant	-	-	-	-	-	-	-	-
12:17281599-17281599	T	intergenic_variant	-	-	-	-	-	-	-	-
12:17281606-17281606	T	intergenic_variant	-	-	-	-	-	-	-	-
12:17281666-17281666	G	intergenic_variant	-	-	-	-	-	-	-	-
12:17281695-17281695	T	intergenic_variant	-	-	-	-	-	-	-	-
12:17281707-17281707	A	intergenic_variant	-	-	-	-	-	-	-	-
12:17281868-17281868	C	intergenic_variant	-	-	-	-	-	-	-	-
12:17281918-17281918	A	intergenic_variant	-	-	-	-	-	-	-	-
12:17281923-17281923	G	intergenic_variant	-	-	-	-	-	-	-	-
12:17281952-17281952	C	intergenic_variant	-	-	-	-	-	-	-	-
12:17282020-17282020	C	intergenic_variant	-	-	-	-	-	-	-	-
12:17282051-17282051	A	intergenic_variant	-	-	-	-	-	-	-	-
12:17282080-17282080	A	intergenic_variant	-	-	-	-	-	-	-	-
12:17282135-17282135	T	intergenic_variant	-	-	-	-	-	-	-	-
12:17282155-17282155	T	intergenic_variant	-	-	-	-	-	-	-	-
12:17282180-17282180	T	intergenic_variant	-	-	-	-	-	-	-	-
12:17282185-17282185	C	intergenic_variant	-	-	-	-	-	-	-	-
12:17282237-17282237	T	intergenic_variant	-	-	-	-	-	-	-	-
12:17282244-17282244	G	intergenic_variant	-	-	-	-	-	-	-	-
12:17282254-17282254	C	intergenic_variant	-	-	-	-	-	-	-	-
12:17282261-17282261	A	intergenic_variant	-	-	-	-	-	-	-	-
12:17282307-17282307	G	intergenic_variant	-	-	-	-	-	-	-	-
12:17282381-17282381	G	intergenic_variant	-	-	-	-	-	-	-	-
12:17282437-17282437	G	intergenic_variant	-	-	-	-	-	-	-	-
12:17282506-17282506	A	intergenic_variant	-	-	-	-	-	-	-	-
12:17282625-17282625	C	intergenic_variant	-	-	-	-	-	-	-	-
12:17282678-17282678	G	intergenic_variant	-	-	-	-	-	-	-	-
12:17282703-17282703	C	intergenic_variant	-	-	-	-	-	-	-	-
12:17282729-17282729	C	intergenic_variant	-	-	-	-	-	-	-	-
12:17282734-17282734	G	intergenic_variant	-	-	-	-	-	-	-	-
12:17282808-17282808	T	intergenic_variant	-	-	-	-	-	-	-	-
12:17282884-17282884	T	intergenic_variant	-	-	-	-	-	-	-	-
12:17282904-17282904	G	intergenic_variant	-	-	-	-	-	-	-	-
12:17282939-17282939	G	intergenic_variant	-	-	-	-	-	-	-	-
12:17283027-17283027	C	intergenic_variant	-	-	-	-	-	-	-	-
12:17283139-17283139	C	intergenic_variant	-	-	-	-	-	-	-	-
12:17284051-17284051	A	intergenic_variant	-	-	-	-	-	-	-	-
12:17284155-17284155	G	intergenic_variant	-	-	-	-	-	-	-	-
12:17284172-17284172	G	intergenic_variant	-	-	-	-	-	-	-	-
12:17284184-17284184	T	intergenic_variant	-	-	-	-	-	-	-	-
12:17289823-17289823	C	intergenic_variant	-	-	-	-	-	-	-	-
12:17294689-17294689	G	intergenic_variant	-	-	-	-	-	-	-	-
12:17294741-17294741	A	intergenic_variant	-	-	-	-	-	-	-	-
12:17294873-17294873	A	intergenic_variant	-	-	-	-	-	-	-	-
12:17294888-17294888	G	intergenic_variant	-	-	-	-	-	-	-	-
12:17294939-17294939	C	intergenic_variant	-	-	-	-	-	-	-	-
12:17294966-17294966	A	intergenic_variant	-	-	-	-	-	-	-	-
12:17294973-17294973	T	intergenic_variant	-	-	-	-	-	-	-	-
12:17295048-17295048	C	intergenic_variant	-	-	-	-	-	-	-	-
12:17295066-17295066	T	intergenic_variant	-	-	-	-	-	-	-	-
12:17295150-17295150	T	intergenic_variant	-	-	-	-	-	-	-	-
12:17295183-17295183	C	intergenic_variant	-	-	-	-	-	-	-	-
12:17295201-17295201	A	intergenic_variant	-	-	-	-	-	-	-	-
12:17295439-17295439	T	intergenic_variant	-	-	-	-	-	-	-	-
12:17295532-17295532	C	intergenic_variant	-	-	-	-	-	-	-	-
12:17295631-17295631	G	intergenic_variant	-	-	-	-	-	-	-	-
12:17295665-17295665	G	intergenic_variant	-	-	-	-	-	-	-	-
12:17295705-17295705	C	intergenic_variant	-	-	-	-	-	-	-	-
12:17295735-17295735	T	intergenic_variant	-	-	-	-	-	-	-	-
12:17295762-17295762	A	intergenic_variant	-	-	-	-	-	-	-	-
12:17295779-17295779	C	intergenic_variant	-	-	-	-	-	-	-	-
12:17295832-17295832	A	intergenic_variant	-	-	-	-	-	-	-	-
12:17295850-17295850	T	intergenic_variant	-	-	-	-	-	-	-	-
12:17295873-17295873	C	intergenic_variant	-	-	-	-	-	-	-	-
12:17295885-17295885	G	intergenic_variant	-	-	-	-	-	-	-	-
12:17295918-17295918	G	intergenic_variant	-	-	-	-	-	-	-	-
12:17297716-17297716	C	intergenic_variant	-	-	-	-	-	-	-	-
12:17297787-17297787	G	intergenic_variant	-	-	-	-	-	-	-	-
12:17297799-17297799	A	intergenic_variant	-	-	-	-	-	-	-	-
12:17297808-17297808	G	intergenic_variant	-	-	-	-	-	-	-	-
12:17297823-17297823	C	intergenic_variant	-	-	-	-	-	-	-	-
12:17297830-17297830	G	intergenic_variant	-	-	-	-	-	-	-	-
12:17297836-17297836	T	intergenic_variant	-	-	-	-	-	-	-	-
12:17297862-17297862	A	intergenic_variant	-	-	-	-	-	-	-	-
12:17297892-17297892	C	intergenic_variant	-	-	-	-	-	-	-	-
12:17298002-17298002	G	intergenic_variant	-	-	-	-	-	-	-	-
12:17298018-17298018	C	intergenic_variant	-	-	-	-	-	-	-	-
12:17298063-17298063	A	intergenic_variant	-	-	-	-	-	-	-	-
12:17298123-17298123	G	intergenic_variant	-	-	-	-	-	-	-	-
12:17298155-17298155	C	intergenic_variant	-	-	-	-	-	-	-	-
12:17298186-17298186	G	intergenic_variant	-	-	-	-	-	-	-	-
12:17298217-17298217	G	intergenic_variant	-	-	-	-	-	-	-	-
12:17298237-17298237	A	intergenic_variant	-	-	-	-	-	-	-	-
12:17298288-17298288	A	intergenic_variant	-	-	-	-	-	-	-	-
12:17298374-17298374	C	intergenic_variant	-	-	-	-	-	-	-	-
12:17298386-17298386	A	intergenic_variant	-	-	-	-	-	-	-	-
12:17298549-17298549	G	intergenic_variant	-	-	-	-	-	-	-	-
12:17298559-17298559	G	intergenic_variant	-	-	-	-	-	-	-	-
12:17298564-17298564	C	intergenic_variant	-	-	-	-	-	-	-	-
12:17298594-17298594	A	intergenic_variant	-	-	-	-	-	-	-	-
12:17298626-17298626	A	intergenic_variant	-	-	-	-	-	-	-	-
12:17298634-17298634	T	intergenic_variant	-	-	-	-	-	-	-	-
12:17298653-17298653	A	intergenic_variant	-	-	-	-	-	-	-	-
12:17298669-17298669	C	intergenic_variant	-	-	-	-	-	-	-	-
12:17298722-17298722	T	intergenic_variant	-	-	-	-	-	-	-	-
12:17298739-17298739	C	intergenic_variant	-	-	-	-	-	-	-	-
12:17298747-17298747	T	intergenic_variant	-	-	-	-	-	-	-	-
12:17298759-17298759	G	intergenic_variant	-	-	-	-	-	-	-	-
12:17298788-17298788	G	intergenic_variant	-	-	-	-	-	-	-	-
12:17298801-17298801	T	intergenic_variant	-	-	-	-	-	-	-	-
12:17298828-17298828	C	intergenic_variant	-	-	-	-	-	-	-	-
12:17298833-17298833	C	intergenic_variant	-	-	-	-	-	-	-	-
12:17298847-17298847	A	intergenic_variant	-	-	-	-	-	-	-	-
12:17298883-17298883	A	intergenic_variant	-	-	-	-	-	-	-	-
12:17298911-17298911	C	intergenic_variant	-	-	-	-	-	-	-	-
12:17298930-17298930	G	intergenic_variant	-	-	-	-	-	-	-	-
12:17298984-17298984	T	intergenic_variant	-	-	-	-	-	-	-	-
12:17299047-17299047	C	intergenic_variant	-	-	-	-	-	-	-	-
12:17299094-17299094	C	intergenic_variant	-	-	-	-	-	-	-	-
12:17299121-17299121	A	intergenic_variant	-	-	-	-	-	-	-	-
12:17299126-17299126	T	intergenic_variant	-	-	-	-	-	-	-	-
12:17299152-17299152	T	intergenic_variant	-	-	-	-	-	-	-	-
12:17299172-17299172	A	intergenic_variant	-	-	-	-	-	-	-	-
12:17299196-17299196	T	intergenic_variant	-	-	-	-	-	-	-	-
12:17299214-17299214	C	intergenic_variant	-	-	-	-	-	-	-	-
12:17299220-17299220	A	intergenic_variant	-	-	-	-	-	-	-	-
12:17299344-17299344	C	intergenic_variant	-	-	-	-	-	-	-	-
12:17299417-17299417	T	intergenic_variant	-	-	-	-	-	-	-	-
12:17299437-17299437	G	intergenic_variant	-	-	-	-	-	-	-	-
12:17299473-17299473	A	intergenic_variant	-	-	-	-	-	-	-	-
12:17299489-17299489	G	intergenic_variant	-	-	-	-	-	-	-	-
12:17299530-17299530	A	intergenic_variant	-	-	-	-	-	-	-	-
12:17299536-17299536	T	intergenic_variant	-	-	-	-	-	-	-	-
12:17299543-17299543	A	intergenic_variant	-	-	-	-	-	-	-	-
12:17299573-17299573	C	intergenic_variant	-	-	-	-	-	-	-	-
12:17299645-17299645	A	intergenic_variant	-	-	-	-	-	-	-	-
12:17299718-17299718	T	intergenic_variant	-	-	-	-	-	-	-	-
12:17299799-17299799	A	intergenic_variant	-	-	-	-	-	-	-	-
12:17299816-17299816	C	intergenic_variant	-	-	-	-	-	-	-	-
12:17299829-17299829	C	intergenic_variant	-	-	-	-	-	-	-	-
12:17299838-17299838	C	intergenic_variant	-	-	-	-	-	-	-	-
12:17299847-17299847	C	intergenic_variant	-	-	-	-	-	-	-	-
12:17299862-17299862	G	intergenic_variant	-	-	-	-	-	-	-	-
12:17299867-17299867	C	intergenic_variant	-	-	-	-	-	-	-	-
12:17299898-17299898	C	intergenic_variant	-	-	-	-	-	-	-	-
12:17299930-17299930	G	intergenic_variant	-	-	-	-	-	-	-	-
12:17299959-17299959	G	intergenic_variant	-	-	-	-	-	-	-	-
12:17299987-17299987	A	intergenic_variant	-	-	-	-	-	-	-	-
12:17300027-17300027	T	intergenic_variant	-	-	-	-	-	-	-	-
12:17300039-17300039	C	intergenic_variant	-	-	-	-	-	-	-	-
12:17300049-17300049	C	intergenic_variant	-	-	-	-	-	-	-	-
12:17300069-17300069	C	intergenic_variant	-	-	-	-	-	-	-	-
12:17300079-17300079	C	intergenic_variant	-	-	-	-	-	-	-	-
12:17300097-17300097	C	intergenic_variant	-	-	-	-	-	-	-	-
12:17300107-17300107	C	intergenic_variant	-	-	-	-	-	-	-	-
12:17300138-17300138	C	intergenic_variant	-	-	-	-	-	-	-	-
12:17300184-17300184	A	intergenic_variant	-	-	-	-	-	-	-	-
12:17300215-17300215	T	intergenic_variant	-	-	-	-	-	-	-	-
12:17300237-17300237	T	intergenic_variant	-	-	-	-	-	-	-	-
12:17300257-17300257	T	intergenic_variant	-	-	-	-	-	-	-	-
12:17300322-17300322	C	intergenic_variant	-	-	-	-	-	-	-	-
12:17300405-17300405	A	intergenic_variant	-	-	-	-	-	-	-	-
12:17300483-17300483	A	intergenic_variant	-	-	-	-	-	-	-	-
12:17300540-17300540	G	intergenic_variant	-	-	-	-	-	-	-	-
12:17300548-17300548	G	intergenic_variant	-	-	-	-	-	-	-	-
12:17300561-17300561	G	intergenic_variant	-	-	-	-	-	-	-	-
12:17300638-17300638	G	downstream_gene_variant	SWEET13	Os12g0476200	-	-	-	-	1489	-
12:17300672-17300672	T	downstream_gene_variant	SWEET13	Os12g0476200	-	-	-	-	1455	-
12:17300681-17300681	G	downstream_gene_variant	SWEET13	Os12g0476200	-	-	-	-	1446	-
12:17300697-17300697	T	downstream_gene_variant	SWEET13	Os12g0476200	-	-	-	-	1430	-
12:17300704-17300704	G	downstream_gene_variant	SWEET13	Os12g0476200	-	-	-	-	1423	-
12:17300718-17300718	G	downstream_gene_variant	SWEET13	Os12g0476200	-	-	-	-	1409	-
12:17300800-17300800	C	downstream_gene_variant	SWEET13	Os12g0476200	-	-	-	-	1327	-
12:17300812-17300812	G	downstream_gene_variant	SWEET13	Os12g0476200	-	-	-	-	1315	-
12:17300821-17300821	G	downstream_gene_variant	SWEET13	Os12g0476200	-	-	-	-	1306	-
12:17300870-17300870	A	downstream_gene_variant	SWEET13	Os12g0476200	-	-	-	-	1257	-
12:17300890-17300890	C	downstream_gene_variant	SWEET13	Os12g0476200	-	-	-	-	1237	-
12:17300983-17300983	T	downstream_gene_variant	SWEET13	Os12g0476200	-	-	-	-	1144	-
12:17301032-17301032	A	downstream_gene_variant	SWEET13	Os12g0476200	-	-	-	-	1095	-
12:17301046-17301046	T	downstream_gene_variant	SWEET13	Os12g0476200	-	-	-	-	1081	-
12:17301113-17301113	C	downstream_gene_variant	SWEET13	Os12g0476200	-	-	-	-	1014	-
12:17301127-17301127	G	downstream_gene_variant	SWEET13	Os12g0476200	-	-	-	-	1000	-
12:17301197-17301197	C	downstream_gene_variant	SWEET13	Os12g0476200	-	-	-	-	930	-
12:17301225-17301225	C	downstream_gene_variant	SWEET13	Os12g0476200	-	-	-	-	902	-
12:17301286-17301286	C	downstream_gene_variant	SWEET13	Os12g0476200	-	-	-	-	841	-
12:17301391-17301391	T	downstream_gene_variant	SWEET13	Os12g0476200	-	-	-	-	736	-
12:17301479-17301479	C	downstream_gene_variant	SWEET13	Os12g0476200	-	-	-	-	648	-
12:17302015-17302015	C	downstream_gene_variant	SWEET13	Os12g0476200	-	-	-	-	112	-
12:17302022-17302022	C	downstream_gene_variant	SWEET13	Os12g0476200	-	-	-	-	105	-
12:17302049-17302049	A	downstream_gene_variant	SWEET13	Os12g0476200	-	-	-	-	78	-
12:17302123-17302123	A	downstream_gene_variant	SWEET13	Os12g0476200	-	-	-	-	4	-
12:17302155-17302155	T	3_prime_UTR_variant	SWEET13	Os12g0476200	-	-	-	-	-	-
12:17302198-17302198	C	3_prime_UTR_variant	SWEET13	Os12g0476200	-	-	-	-	-	-
12:17302227-17302227	A	3_prime_UTR_variant	SWEET13	Os12g0476200	-	-	-	-	-	-
12:17302322-17302322	C	3_prime_UTR_variant	SWEET13	Os12g0476200	-	-	-	-	-	-
12:17302379-17302379	A	3_prime_UTR_variant	SWEET13	Os12g0476200	-	-	-	-	-	-
12:17302409-17302409	T	3_prime_UTR_variant	SWEET13	Os12g0476200	-	-	-	-	-	-
12:17302511-17302511	A	3_prime_UTR_variant	SWEET13	Os12g0476200	-	-	-	-	-	-
12:17302527-17302527	A	3_prime_UTR_variant	SWEET13	Os12g0476200	-	-	-	-	-	-
12:17302626-17302626	T	3_prime_UTR_variant	SWEET13	Os12g0476200	-	-	-	-	-	-
12:17302772-17302772	G	synonymous_variant	SWEET13	Os12g0476200	816	272	A	gcG/gcC	-	-
12:17302825-17302825	A	missense_variant	SWEET13	Os12g0476200	763	255	T/S	Acc/Tcc	-	tolerated(1)
12:17303020-17303020	G	intron_variant	SWEET13	Os12g0476200	-	-	-	-	-	-
12:17303035-17303035	C	intron_variant	SWEET13	Os12g0476200	-	-	-	-	-	-
12:17303145-17303145	G	synonymous_variant	SWEET13	Os12g0476200	558	186	L	ctT/ctC	-	-
12:17303178-17303178	T	synonymous_variant	SWEET13	Os12g0476200	525	175	T	acC/acA	-	-
12:17303196-17303196	T	synonymous_variant	SWEET13	Os12g0476200	507	169	S	tcC/tcA	-	-
12:17303305-17303305	A	intron_variant	SWEET13	Os12g0476200	-	-	-	-	-	-
12:17303391-17303391	G	synonymous_variant	SWEET13	Os12g0476200	441	147	F	ttT/ttC	-	-
12:17303713-17303713	A	intron_variant	SWEET13	Os12g0476200	-	-	-	-	-	-
12:17303779-17303779	T	synonymous_variant	SWEET13	Os12g0476200	294	98	K	aaG/aaA	-	-
12:17303827-17303827	C	synonymous_variant	SWEET13	Os12g0476200	246	82	V	gtC/gtG	-	-
12:17304146-17304146	C	intron_variant	SWEET13	Os12g0476200	-	-	-	-	-	-
12:17304839-17304839	G	intron_variant	SWEET13	Os12g0476200	-	-	-	-	-	-
12:17305366-17305366	A	upstream_gene_variant	SWEET13	Os12g0476200	-	-	-	-	40	-
12:17305382-17305382	C	upstream_gene_variant	SWEET13	Os12g0476200	-	-	-	-	56	-
12:17306147-17306147	A	upstream_gene_variant	SWEET13	Os12g0476200	-	-	-	-	821	-
12:17306414-17306414	G	upstream_gene_variant	SWEET13	Os12g0476200	-	-	-	-	1088	-
12:17306514-17306514	G	upstream_gene_variant	SWEET13	Os12g0476200	-	-	-	-	1188	-
12:17306920-17306920	A	intergenic_variant	-	-	-	-	-	-	-	-
12:17307506-17307506	T	intergenic_variant	-	-	-	-	-	-	-	-
12:17307805-17307805	T	intergenic_variant	-	-	-	-	-	-	-	-
12:17308084-17308084	A	intergenic_variant	-	-	-	-	-	-	-	-
12:17308301-17308301	T	intergenic_variant	-	-	-	-	-	-	-	-
12:17308833-17308833	A	intergenic_variant	-	-	-	-	-	-	-	-
12:17308838-17308838	C	intergenic_variant	-	-	-	-	-	-	-	-
12:17308846-17308846	A	intergenic_variant	-	-	-	-	-	-	-	-
12:17308891-17308891	T	intergenic_variant	-	-	-	-	-	-	-	-
12:17308968-17308968	C	intergenic_variant	-	-	-	-	-	-	-	-
12:17309058-17309058	A	intergenic_variant	-	-	-	-	-	-	-	-
12:17309331-17309331	C	intergenic_variant	-	-	-	-	-	-	-	-
12:17309541-17309541	A	intergenic_variant	-	-	-	-	-	-	-	-
12:17310062-17310062	C	intergenic_variant	-	-	-	-	-	-	-	-
12:17310207-17310207	A	intergenic_variant	-	-	-	-	-	-	-	-
12:17310293-17310293	A	intergenic_variant	-	-	-	-	-	-	-	-
12:17310662-17310662	A	intergenic_variant	-	-	-	-	-	-	-	-
12:17310720-17310720	C	intergenic_variant	-	-	-	-	-	-	-	-
12:17310744-17310744	A	intergenic_variant	-	-	-	-	-	-	-	-
12:17311073-17311073	A	intergenic_variant	-	-	-	-	-	-	-	-
12:17311668-17311668	T	intergenic_variant	-	-	-	-	-	-	-	-
12:17311700-17311700	A	intergenic_variant	-	-	-	-	-	-	-	-
12:17311774-17311774	T	intergenic_variant	-	-	-	-	-	-	-	-
12:17312007-17312007	T	intergenic_variant	-	-	-	-	-	-	-	-
12:17312193-17312193	T	intergenic_variant	-	-	-	-	-	-	-	-
12:17312200-17312200	G	intergenic_variant	-	-	-	-	-	-	-	-
12:17312330-17312330	A	intergenic_variant	-	-	-	-	-	-	-	-
12:17312340-17312340	G	intergenic_variant	-	-	-	-	-	-	-	-
12:17312385-17312385	A	intergenic_variant	-	-	-	-	-	-	-	-
12:17312395-17312395	T	intergenic_variant	-	-	-	-	-	-	-	-
12:17312421-17312421	G	intergenic_variant	-	-	-	-	-	-	-	-
12:17312462-17312462	A	intergenic_variant	-	-	-	-	-	-	-	-
12:17312513-17312513	T	intergenic_variant	-	-	-	-	-	-	-	-
12:17318980-17318980	T	intergenic_variant	-	-	-	-	-	-	-	-
12:17324810-17324810	A	intergenic_variant	-	-	-	-	-	-	-	-
12:17325053-17325053	C	intergenic_variant	-	-	-	-	-	-	-	-
12:17325161-17325161	C	intergenic_variant	-	-	-	-	-	-	-	-
12:17325647-17325647	T	intergenic_variant	-	-	-	-	-	-	-	-
12:17325756-17325756	A	intergenic_variant	-	-	-	-	-	-	-	-
12:17325890-17325890	A	intergenic_variant	-	-	-	-	-	-	-	-
12:17325929-17325929	G	intergenic_variant	-	-	-	-	-	-	-	-
12:17326037-17326037	A	intergenic_variant	-	-	-	-	-	-	-	-
12:17326042-17326042	A	intergenic_variant	-	-	-	-	-	-	-	-
12:17326146-17326146	T	intergenic_variant	-	-	-	-	-	-	-	-
12:17326158-17326158	A	intergenic_variant	-	-	-	-	-	-	-	-
12:17326424-17326424	G	intergenic_variant	-	-	-	-	-	-	-	-
12:17326782-17326782	T	intergenic_variant	-	-	-	-	-	-	-	-
12:17326972-17326972	C	intergenic_variant	-	-	-	-	-	-	-	-
12:17327084-17327084	G	intergenic_variant	-	-	-	-	-	-	-	-
12:17327108-17327108	A	intergenic_variant	-	-	-	-	-	-	-	-
12:17327116-17327116	T	intergenic_variant	-	-	-	-	-	-	-	-
12:17327145-17327145	A	intergenic_variant	-	-	-	-	-	-	-	-
12:17327206-17327206	A	intergenic_variant	-	-	-	-	-	-	-	-
12:17327259-17327259	T	intergenic_variant	-	-	-	-	-	-	-	-
12:17327292-17327292	T	intergenic_variant	-	-	-	-	-	-	-	-
12:17327333-17327333	T	intergenic_variant	-	-	-	-	-	-	-	-
12:17327640-17327640	A	intergenic_variant	-	-	-	-	-	-	-	-
12:17327681-17327681	T	intergenic_variant	-	-	-	-	-	-	-	-
12:17327801-17327801	A	intergenic_variant	-	-	-	-	-	-	-	-
12:17327930-17327930	A	intergenic_variant	-	-	-	-	-	-	-	-
12:17328033-17328033	G	intergenic_variant	-	-	-	-	-	-	-	-
12:17328073-17328073	T	intergenic_variant	-	-	-	-	-	-	-	-
12:17328198-17328198	A	intergenic_variant	-	-	-	-	-	-	-	-
12:17328520-17328520	T	intergenic_variant	-	-	-	-	-	-	-	-
12:17328540-17328540	A	intergenic_variant	-	-	-	-	-	-	-	-
12:17328571-17328571	G	intergenic_variant	-	-	-	-	-	-	-	-
12:17328611-17328611	A	intergenic_variant	-	-	-	-	-	-	-	-
12:17328737-17328737	A	intergenic_variant	-	-	-	-	-	-	-	-
12:17329272-17329272	T	intergenic_variant	-	-	-	-	-	-	-	-
12:17329626-17329626	A	intergenic_variant	-	-	-	-	-	-	-	-
12:17329746-17329746	T	intergenic_variant	-	-	-	-	-	-	-	-
12:17329795-17329795	A	intergenic_variant	-	-	-	-	-	-	-	-
12:17329972-17329972	T	intergenic_variant	-	-	-	-	-	-	-	-
12:17330105-17330105	T	intergenic_variant	-	-	-	-	-	-	-	-
12:17330198-17330198	T	intergenic_variant	-	-	-	-	-	-	-	-
12:17330879-17330879	A	intergenic_variant	-	-	-	-	-	-	-	-
12:17331216-17331216	A	intergenic_variant	-	-	-	-	-	-	-	-
12:17331271-17331271	T	intergenic_variant	-	-	-	-	-	-	-	-
12:17331408-17331408	A	intergenic_variant	-	-	-	-	-	-	-	-
12:17331439-17331439	T	intergenic_variant	-	-	-	-	-	-	-	-
12:17331494-17331494	A	intergenic_variant	-	-	-	-	-	-	-	-
12:17331529-17331529	T	intergenic_variant	-	-	-	-	-	-	-	-
12:17331801-17331801	T	intergenic_variant	-	-	-	-	-	-	-	-
12:17332518-17332518	T	intergenic_variant	-	-	-	-	-	-	-	-
12:17332659-17332659	C	intergenic_variant	-	-	-	-	-	-	-	-
12:17332690-17332690	T	intergenic_variant	-	-	-	-	-	-	-	-
12:17332736-17332736	T	intergenic_variant	-	-	-	-	-	-	-	-
12:17333550-17333550	T	intergenic_variant	-	-	-	-	-	-	-	-
12:17333825-17333825	T	intergenic_variant	-	-	-	-	-	-	-	-
12:17333847-17333847	T	intergenic_variant	-	-	-	-	-	-	-	-
12:17333989-17333989	T	intergenic_variant	-	-	-	-	-	-	-	-
12:17334005-17334005	T	intergenic_variant	-	-	-	-	-	-	-	-
12:17334104-17334104	T	intergenic_variant	-	-	-	-	-	-	-	-
12:17334258-17334258	A	intergenic_variant	-	-	-	-	-	-	-	-
12:17334321-17334321	T	intergenic_variant	-	-	-	-	-	-	-	-
12:17335043-17335043	A	intergenic_variant	-	-	-	-	-	-	-	-
12:17335070-17335070	G	intergenic_variant	-	-	-	-	-	-	-	-
12:17335136-17335136	A	intergenic_variant	-	-	-	-	-	-	-	-
12:17335163-17335163	T	intergenic_variant	-	-	-	-	-	-	-	-
12:17335197-17335197	G	intergenic_variant	-	-	-	-	-	-	-	-
12:17335452-17335452	G	intergenic_variant	-	-	-	-	-	-	-	-
12:17335983-17335983	C	intergenic_variant	-	-	-	-	-	-	-	-
12:17335989-17335989	T	intergenic_variant	-	-	-	-	-	-	-	-
12:17336081-17336081	T	intergenic_variant	-	-	-	-	-	-	-	-
12:17336206-17336206	G	intergenic_variant	-	-	-	-	-	-	-	-
12:17336211-17336211	T	intergenic_variant	-	-	-	-	-	-	-	-
12:17336425-17336425	T	intergenic_variant	-	-	-	-	-	-	-	-
12:17336452-17336452	A	intergenic_variant	-	-	-	-	-	-	-	-
12:17336638-17336638	C	intergenic_variant	-	-	-	-	-	-	-	-
12:17337063-17337063	T	intergenic_variant	-	-	-	-	-	-	-	-
12:17337142-17337142	A	intergenic_variant	-	-	-	-	-	-	-	-
12:17337262-17337262	T	intergenic_variant	-	-	-	-	-	-	-	-
12:17337339-17337339	G	intergenic_variant	-	-	-	-	-	-	-	-
12:17337605-17337605	A	intergenic_variant	-	-	-	-	-	-	-	-
12:17337652-17337652	T	intergenic_variant	-	-	-	-	-	-	-	-
12:17337690-17337690	T	intergenic_variant	-	-	-	-	-	-	-	-
12:17338146-17338146	T	intergenic_variant	-	-	-	-	-	-	-	-
12:17338171-17338171	T	intergenic_variant	-	-	-	-	-	-	-	-
12:17338349-17338349	A	intergenic_variant	-	-	-	-	-	-	-	-
12:17338374-17338374	C	intergenic_variant	-	-	-	-	-	-	-	-
12:17338439-17338439	T	intergenic_variant	-	-	-	-	-	-	-	-
12:17338846-17338846	T	intergenic_variant	-	-	-	-	-	-	-	-
12:17338912-17338912	A	intergenic_variant	-	-	-	-	-	-	-	-
12:17339060-17339060	T	intergenic_variant	-	-	-	-	-	-	-	-
12:17339178-17339178	T	intergenic_variant	-	-	-	-	-	-	-	-
12:17339248-17339248	T	intergenic_variant	-	-	-	-	-	-	-	-
12:17339284-17339284	T	intergenic_variant	-	-	-	-	-	-	-	-
12:17339342-17339342	T	intergenic_variant	-	-	-	-	-	-	-	-
12:17339586-17339586	A	intergenic_variant	-	-	-	-	-	-	-	-
12:17339663-17339663	T	intergenic_variant	-	-	-	-	-	-	-	-
12:17339744-17339744	T	intergenic_variant	-	-	-	-	-	-	-	-
12:17340217-17340217	T	intergenic_variant	-	-	-	-	-	-	-	-
12:17340520-17340520	A	intergenic_variant	-	-	-	-	-	-	-	-
12:17340663-17340663	T	intergenic_variant	-	-	-	-	-	-	-	-
12:17340987-17340987	T	intergenic_variant	-	-	-	-	-	-	-	-
12:17341101-17341101	T	intergenic_variant	-	-	-	-	-	-	-	-
12:17341390-17341390	T	intergenic_variant	-	-	-	-	-	-	-	-
12:17341462-17341462	A	intergenic_variant	-	-	-	-	-	-	-	-
12:17341646-17341646	C	intergenic_variant	-	-	-	-	-	-	-	-
12:17341966-17341966	T	intergenic_variant	-	-	-	-	-	-	-	-
12:17342010-17342010	A	intergenic_variant	-	-	-	-	-	-	-	-
12:17342055-17342055	A	intergenic_variant	-	-	-	-	-	-	-	-
12:17342085-17342085	A	intergenic_variant	-	-	-	-	-	-	-	-
12:17342590-17342590	A	intergenic_variant	-	-	-	-	-	-	-	-
12:17342622-17342622	T	intergenic_variant	-	-	-	-	-	-	-	-
12:17342633-17342633	A	intergenic_variant	-	-	-	-	-	-	-	-
12:17342712-17342712	G	intergenic_variant	-	-	-	-	-	-	-	-
12:17342893-17342893	T	intergenic_variant	-	-	-	-	-	-	-	-
12:17343060-17343060	A	intergenic_variant	-	-	-	-	-	-	-	-
12:17343065-17343065	G	intergenic_variant	-	-	-	-	-	-	-	-
12:17343138-17343138	G	intergenic_variant	-	-	-	-	-	-	-	-
12:17343180-17343180	A	intergenic_variant	-	-	-	-	-	-	-	-
12:17343210-17343210	G	intergenic_variant	-	-	-	-	-	-	-	-
12:17343221-17343221	A	intergenic_variant	-	-	-	-	-	-	-	-
12:17343234-17343234	T	intergenic_variant	-	-	-	-	-	-	-	-
12:17343292-17343292	C	intergenic_variant	-	-	-	-	-	-	-	-
12:17343374-17343374	A	intergenic_variant	-	-	-	-	-	-	-	-
12:17343392-17343392	T	intergenic_variant	-	-	-	-	-	-	-	-
12:17343405-17343405	C	intergenic_variant	-	-	-	-	-	-	-	-
12:17343555-17343555	T	intergenic_variant	-	-	-	-	-	-	-	-
12:17343587-17343587	G	intergenic_variant	-	-	-	-	-	-	-	-
12:17343646-17343646	T	intergenic_variant	-	-	-	-	-	-	-	-
12:17343657-17343657	A	intergenic_variant	-	-	-	-	-	-	-	-
12:17343946-17343946	A	intergenic_variant	-	-	-	-	-	-	-	-
12:17343988-17343988	T	intergenic_variant	-	-	-	-	-	-	-	-
12:17344075-17344075	A	intergenic_variant	-	-	-	-	-	-	-	-
12:17344103-17344103	A	intergenic_variant	-	-	-	-	-	-	-	-
12:17344137-17344137	C	intergenic_variant	-	-	-	-	-	-	-	-
12:17344212-17344212	C	intergenic_variant	-	-	-	-	-	-	-	-
12:17344268-17344268	T	intergenic_variant	-	-	-	-	-	-	-	-
12:17344276-17344276	G	intergenic_variant	-	-	-	-	-	-	-	-
12:17344285-17344285	A	intergenic_variant	-	-	-	-	-	-	-	-
12:17344335-17344335	G	intergenic_variant	-	-	-	-	-	-	-	-
12:17344428-17344428	T	intergenic_variant	-	-	-	-	-	-	-	-
12:17344546-17344546	T	intergenic_variant	-	-	-	-	-	-	-	-
12:17344561-17344561	C	intergenic_variant	-	-	-	-	-	-	-	-
12:17344578-17344578	A	intergenic_variant	-	-	-	-	-	-	-	-
12:17344630-17344630	T	intergenic_variant	-	-	-	-	-	-	-	-
12:17344636-17344636	A	intergenic_variant	-	-	-	-	-	-	-	-
12:17344887-17344887	G	intergenic_variant	-	-	-	-	-	-	-	-
12:17344903-17344903	C	intergenic_variant	-	-	-	-	-	-	-	-
12:17344914-17344914	T	intergenic_variant	-	-	-	-	-	-	-	-
12:17344924-17344924	G	intergenic_variant	-	-	-	-	-	-	-	-
12:17344972-17344972	A	intergenic_variant	-	-	-	-	-	-	-	-
12:17344985-17344985	C	intergenic_variant	-	-	-	-	-	-	-	-
12:17345001-17345001	C	intergenic_variant	-	-	-	-	-	-	-	-
12:17345009-17345009	T	intergenic_variant	-	-	-	-	-	-	-	-
12:17345016-17345016	C	intergenic_variant	-	-	-	-	-	-	-	-
12:17345071-17345071	T	intergenic_variant	-	-	-	-	-	-	-	-
12:17345086-17345086	G	intergenic_variant	-	-	-	-	-	-	-	-
12:17345108-17345108	A	intergenic_variant	-	-	-	-	-	-	-	-
12:17345117-17345117	C	intergenic_variant	-	-	-	-	-	-	-	-
12:17345145-17345145	G	intergenic_variant	-	-	-	-	-	-	-	-
12:17345233-17345233	G	intergenic_variant	-	-	-	-	-	-	-	-
12:17346579-17346579	T	intergenic_variant	-	-	-	-	-	-	-	-
12:17346627-17346627	T	intergenic_variant	-	-	-	-	-	-	-	-
12:17346735-17346735	C	intergenic_variant	-	-	-	-	-	-	-	-
12:17346747-17346747	A	intergenic_variant	-	-	-	-	-	-	-	-
12:17346756-17346756	C	intergenic_variant	-	-	-	-	-	-	-	-
12:17346790-17346790	T	intergenic_variant	-	-	-	-	-	-	-	-
12:17346820-17346820	T	intergenic_variant	-	-	-	-	-	-	-	-
12:17346832-17346832	A	intergenic_variant	-	-	-	-	-	-	-	-
12:17346862-17346862	A	intergenic_variant	-	-	-	-	-	-	-	-
12:17346884-17346884	A	intergenic_variant	-	-	-	-	-	-	-	-
12:17346917-17346917	G	intergenic_variant	-	-	-	-	-	-	-	-
12:17346940-17346940	G	intergenic_variant	-	-	-	-	-	-	-	-
12:17346958-17346958	G	intergenic_variant	-	-	-	-	-	-	-	-
12:17347002-17347002	C	intergenic_variant	-	-	-	-	-	-	-	-
12:17347051-17347051	A	intergenic_variant	-	-	-	-	-	-	-	-
12:17347059-17347059	A	intergenic_variant	-	-	-	-	-	-	-	-
12:17347090-17347090	T	intergenic_variant	-	-	-	-	-	-	-	-
12:17347113-17347113	G	intergenic_variant	-	-	-	-	-	-	-	-
12:17347139-17347139	A	intergenic_variant	-	-	-	-	-	-	-	-
12:17347146-17347146	G	intergenic_variant	-	-	-	-	-	-	-	-
12:17347162-17347162	T	intergenic_variant	-	-	-	-	-	-	-	-
12:17347172-17347172	A	intergenic_variant	-	-	-	-	-	-	-	-
12:17347179-17347179	C	intergenic_variant	-	-	-	-	-	-	-	-
12:17347187-17347187	T	intergenic_variant	-	-	-	-	-	-	-	-
12:17347194-17347194	A	intergenic_variant	-	-	-	-	-	-	-	-
12:17347205-17347205	T	intergenic_variant	-	-	-	-	-	-	-	-
12:17347337-17347337	C	intergenic_variant	-	-	-	-	-	-	-	-
12:17347347-17347347	G	intergenic_variant	-	-	-	-	-	-	-	-
12:17347384-17347384	T	intergenic_variant	-	-	-	-	-	-	-	-
12:17347406-17347406	A	intergenic_variant	-	-	-	-	-	-	-	-
12:17347419-17347419	T	intergenic_variant	-	-	-	-	-	-	-	-
12:17347483-17347483	T	intergenic_variant	-	-	-	-	-	-	-	-
12:17347561-17347561	T	intergenic_variant	-	-	-	-	-	-	-	-
12:17347595-17347595	C	intergenic_variant	-	-	-	-	-	-	-	-
12:17347665-17347665	G	intergenic_variant	-	-	-	-	-	-	-	-
12:17347685-17347685	A	intergenic_variant	-	-	-	-	-	-	-	-
12:17347752-17347752	T	intergenic_variant	-	-	-	-	-	-	-	-
12:17347878-17347878	A	intergenic_variant	-	-	-	-	-	-	-	-
12:17348004-17348004	T	intergenic_variant	-	-	-	-	-	-	-	-
12:17348115-17348115	C	intergenic_variant	-	-	-	-	-	-	-	-
12:17348148-17348148	G	intergenic_variant	-	-	-	-	-	-	-	-
12:17348591-17348591	T	intergenic_variant	-	-	-	-	-	-	-	-
12:17348598-17348598	T	intergenic_variant	-	-	-	-	-	-	-	-
12:17348671-17348671	G	intergenic_variant	-	-	-	-	-	-	-	-
12:17348843-17348843	G	intergenic_variant	-	-	-	-	-	-	-	-
12:17348888-17348888	A	intergenic_variant	-	-	-	-	-	-	-	-
12:17348974-17348974	C	intergenic_variant	-	-	-	-	-	-	-	-
12:17348991-17348991	C	intergenic_variant	-	-	-	-	-	-	-	-
12:17349064-17349064	C	intergenic_variant	-	-	-	-	-	-	-	-
12:17349200-17349200	T	intergenic_variant	-	-	-	-	-	-	-	-
12:17349245-17349245	A	intergenic_variant	-	-	-	-	-	-	-	-
12:17349291-17349291	G	intergenic_variant	-	-	-	-	-	-	-	-
12:17349299-17349299	G	intergenic_variant	-	-	-	-	-	-	-	-
12:17349387-17349387	A	intergenic_variant	-	-	-	-	-	-	-	-
12:17349436-17349436	G	intergenic_variant	-	-	-	-	-	-	-	-
12:17349474-17349474	A	intergenic_variant	-	-	-	-	-	-	-	-
12:17349495-17349495	C	intergenic_variant	-	-	-	-	-	-	-	-
12:17349514-17349514	T	intergenic_variant	-	-	-	-	-	-	-	-
12:17349754-17349754	C	intergenic_variant	-	-	-	-	-	-	-	-
12:17349768-17349768	T	intergenic_variant	-	-	-	-	-	-	-	-
12:17349778-17349778	A	intergenic_variant	-	-	-	-	-	-	-	-
12:17352445-17352445	T	intergenic_variant	-	-	-	-	-	-	-	-
12:17352610-17352610	T	intergenic_variant	-	-	-	-	-	-	-	-
12:17352642-17352642	A	intergenic_variant	-	-	-	-	-	-	-	-
12:17352650-17352650	A	intergenic_variant	-	-	-	-	-	-	-	-
12:17352660-17352660	A	intergenic_variant	-	-	-	-	-	-	-	-
12:17352720-17352720	C	intergenic_variant	-	-	-	-	-	-	-	-
12:17352890-17352890	G	intergenic_variant	-	-	-	-	-	-	-	-
12:17352952-17352952	T	intergenic_variant	-	-	-	-	-	-	-	-
12:17352969-17352969	A	intergenic_variant	-	-	-	-	-	-	-	-
12:17353012-17353012	C	intergenic_variant	-	-	-	-	-	-	-	-
12:17353019-17353019	A	intergenic_variant	-	-	-	-	-	-	-	-
12:17353051-17353051	G	intergenic_variant	-	-	-	-	-	-	-	-
12:17353176-17353176	C	intergenic_variant	-	-	-	-	-	-	-	-
12:17353245-17353245	T	intergenic_variant	-	-	-	-	-	-	-	-
12:17353270-17353270	T	intergenic_variant	-	-	-	-	-	-	-	-
12:17353332-17353332	A	intergenic_variant	-	-	-	-	-	-	-	-
12:17353398-17353398	T	intergenic_variant	-	-	-	-	-	-	-	-
12:17353411-17353411	G	intergenic_variant	-	-	-	-	-	-	-	-
12:17353463-17353463	T	intergenic_variant	-	-	-	-	-	-	-	-
12:17353480-17353480	T	intergenic_variant	-	-	-	-	-	-	-	-
12:17353529-17353529	T	intergenic_variant	-	-	-	-	-	-	-	-
12:17353565-17353565	C	intergenic_variant	-	-	-	-	-	-	-	-
12:17353602-17353602	C	intergenic_variant	-	-	-	-	-	-	-	-
12:17353624-17353624	T	intergenic_variant	-	-	-	-	-	-	-	-
12:17353652-17353652	G	intergenic_variant	-	-	-	-	-	-	-	-
12:17353665-17353665	T	intergenic_variant	-	-	-	-	-	-	-	-
12:17353681-17353681	T	intergenic_variant	-	-	-	-	-	-	-	-
12:17353723-17353723	T	intergenic_variant	-	-	-	-	-	-	-	-
12:17353737-17353737	G	intergenic_variant	-	-	-	-	-	-	-	-
12:17353752-17353752	A	intergenic_variant	-	-	-	-	-	-	-	-
12:17353776-17353776	C	intergenic_variant	-	-	-	-	-	-	-	-
12:17353792-17353792	T	intergenic_variant	-	-	-	-	-	-	-	-
12:17353813-17353813	C	intergenic_variant	-	-	-	-	-	-	-	-
12:17353843-17353843	C	intergenic_variant	-	-	-	-	-	-	-	-
12:17353851-17353851	T	intergenic_variant	-	-	-	-	-	-	-	-
12:17353870-17353870	G	intergenic_variant	-	-	-	-	-	-	-	-
12:17353919-17353919	C	intergenic_variant	-	-	-	-	-	-	-	-
12:17353925-17353925	G	intergenic_variant	-	-	-	-	-	-	-	-
12:17353952-17353952	A	intergenic_variant	-	-	-	-	-	-	-	-
12:17353971-17353971	T	intergenic_variant	-	-	-	-	-	-	-	-
12:17354021-17354021	T	intergenic_variant	-	-	-	-	-	-	-	-
12:17354035-17354035	A	intergenic_variant	-	-	-	-	-	-	-	-
12:17354059-17354059	G	intergenic_variant	-	-	-	-	-	-	-	-
12:17354068-17354068	T	intergenic_variant	-	-	-	-	-	-	-	-
12:17354076-17354076	C	intergenic_variant	-	-	-	-	-	-	-	-
12:17354088-17354088	T	intergenic_variant	-	-	-	-	-	-	-	-
12:17354105-17354105	A	intergenic_variant	-	-	-	-	-	-	-	-
12:17354132-17354132	A	intergenic_variant	-	-	-	-	-	-	-	-
12:17354163-17354163	A	intergenic_variant	-	-	-	-	-	-	-	-
12:17354219-17354219	A	intergenic_variant	-	-	-	-	-	-	-	-
12:17354290-17354290	G	intergenic_variant	-	-	-	-	-	-	-	-
12:17354296-17354296	T	intergenic_variant	-	-	-	-	-	-	-	-
12:17354396-17354396	T	intergenic_variant	-	-	-	-	-	-	-	-
12:17354461-17354461	C	intergenic_variant	-	-	-	-	-	-	-	-
12:17354475-17354475	G	intergenic_variant	-	-	-	-	-	-	-	-
12:17354510-17354510	A	intergenic_variant	-	-	-	-	-	-	-	-
12:17354571-17354571	C	intergenic_variant	-	-	-	-	-	-	-	-
12:17354590-17354590	T	intergenic_variant	-	-	-	-	-	-	-	-
12:17354708-17354708	A	intergenic_variant	-	-	-	-	-	-	-	-
12:17354929-17354929	T	intergenic_variant	-	-	-	-	-	-	-	-
12:17355029-17355029	T	intergenic_variant	-	-	-	-	-	-	-	-
12:17355116-17355116	C	intergenic_variant	-	-	-	-	-	-	-	-
12:17355421-17355421	G	intergenic_variant	-	-	-	-	-	-	-	-
12:17355532-17355532	G	intergenic_variant	-	-	-	-	-	-	-	-
12:17355574-17355574	T	intergenic_variant	-	-	-	-	-	-	-	-
12:17355811-17355811	G	intergenic_variant	-	-	-	-	-	-	-	-
12:17356203-17356203	A	intergenic_variant	-	-	-	-	-	-	-	-
12:17356252-17356252	C	intergenic_variant	-	-	-	-	-	-	-	-
12:17356940-17356940	C	intergenic_variant	-	-	-	-	-	-	-	-
12:17357017-17357017	T	intergenic_variant	-	-	-	-	-	-	-	-
12:17357158-17357158	T	intergenic_variant	-	-	-	-	-	-	-	-
12:17357248-17357248	C	intergenic_variant	-	-	-	-	-	-	-	-
12:17357362-17357362	A	intergenic_variant	-	-	-	-	-	-	-	-
12:17357374-17357374	A	intergenic_variant	-	-	-	-	-	-	-	-
12:17357395-17357395	A	intergenic_variant	-	-	-	-	-	-	-	-
12:17357418-17357418	T	intergenic_variant	-	-	-	-	-	-	-	-
12:17357521-17357521	T	intergenic_variant	-	-	-	-	-	-	-	-
12:17357531-17357531	T	intergenic_variant	-	-	-	-	-	-	-	-
12:17357673-17357673	G	intergenic_variant	-	-	-	-	-	-	-	-
12:17357689-17357689	G	intergenic_variant	-	-	-	-	-	-	-	-
12:17357699-17357699	T	intergenic_variant	-	-	-	-	-	-	-	-
12:17357710-17357710	C	intergenic_variant	-	-	-	-	-	-	-	-
12:17357738-17357738	T	intergenic_variant	-	-	-	-	-	-	-	-
12:17357745-17357745	G	intergenic_variant	-	-	-	-	-	-	-	-
12:17357751-17357751	C	intergenic_variant	-	-	-	-	-	-	-	-
12:17357773-17357773	A	intergenic_variant	-	-	-	-	-	-	-	-
12:17357785-17357785	A	intergenic_variant	-	-	-	-	-	-	-	-
12:17357935-17357935	A	intergenic_variant	-	-	-	-	-	-	-	-
12:17357947-17357947	G	intergenic_variant	-	-	-	-	-	-	-	-
12:17357959-17357959	G	intergenic_variant	-	-	-	-	-	-	-	-
12:17358014-17358014	C	intergenic_variant	-	-	-	-	-	-	-	-
12:17358061-17358061	G	intergenic_variant	-	-	-	-	-	-	-	-
12:17358077-17358077	T	intergenic_variant	-	-	-	-	-	-	-	-
12:17358109-17358109	G	intergenic_variant	-	-	-	-	-	-	-	-
12:17358162-17358162	A	intergenic_variant	-	-	-	-	-	-	-	-
12:17358361-17358361	C	intergenic_variant	-	-	-	-	-	-	-	-
12:17358383-17358383	G	intergenic_variant	-	-	-	-	-	-	-	-
12:17358494-17358494	G	intergenic_variant	-	-	-	-	-	-	-	-
12:17358530-17358530	T	intergenic_variant	-	-	-	-	-	-	-	-
12:17358662-17358662	C	intergenic_variant	-	-	-	-	-	-	-	-
12:17358747-17358747	G	intergenic_variant	-	-	-	-	-	-	-	-
12:17358791-17358791	C	intergenic_variant	-	-	-	-	-	-	-	-
12:17359461-17359461	A	intergenic_variant	-	-	-	-	-	-	-	-
12:17359473-17359473	T	intergenic_variant	-	-	-	-	-	-	-	-
12:17359613-17359613	A	intergenic_variant	-	-	-	-	-	-	-	-
12:17359625-17359625	G	intergenic_variant	-	-	-	-	-	-	-	-
12:17359702-17359702	G	intergenic_variant	-	-	-	-	-	-	-	-
12:17359750-17359750	G	intergenic_variant	-	-	-	-	-	-	-	-
12:17359817-17359817	G	intergenic_variant	-	-	-	-	-	-	-	-
12:17360697-17360697	C	intergenic_variant	-	-	-	-	-	-	-	-
12:17360848-17360848	G	intergenic_variant	-	-	-	-	-	-	-	-
12:17360993-17360993	A	intergenic_variant	-	-	-	-	-	-	-	-
12:17361172-17361172	G	intergenic_variant	-	-	-	-	-	-	-	-
12:17361215-17361215	A	intergenic_variant	-	-	-	-	-	-	-	-
12:17361435-17361435	A	intergenic_variant	-	-	-	-	-	-	-	-
12:17361545-17361545	T	intergenic_variant	-	-	-	-	-	-	-	-
12:17361624-17361624	A	intergenic_variant	-	-	-	-	-	-	-	-
12:17361875-17361875	G	intergenic_variant	-	-	-	-	-	-	-	-
12:17361917-17361917	C	intergenic_variant	-	-	-	-	-	-	-	-
12:17362075-17362075	G	intergenic_variant	-	-	-	-	-	-	-	-
12:17362309-17362309	T	intergenic_variant	-	-	-	-	-	-	-	-
12:17362341-17362341	A	intergenic_variant	-	-	-	-	-	-	-	-
12:17362578-17362578	C	intergenic_variant	-	-	-	-	-	-	-	-
12:17362793-17362793	A	intergenic_variant	-	-	-	-	-	-	-	-
12:17362859-17362859	A	intergenic_variant	-	-	-	-	-	-	-	-
12:17362883-17362883	T	intergenic_variant	-	-	-	-	-	-	-	-
12:17363302-17363302	T	downstream_gene_variant	-	Os12g0477050	-	-	-	-	1315	-
12:17363779-17363779	C	downstream_gene_variant	-	Os12g0477050	-	-	-	-	838	-
12:17363863-17363863	T	downstream_gene_variant	-	Os12g0477050	-	-	-	-	754	-
12:17364328-17364328	G	downstream_gene_variant	-	Os12g0477050	-	-	-	-	289	-
12:17364626-17364626	G	3_prime_UTR_variant	-	Os12g0477050	-	-	-	-	-	-
12:17365693-17365693	T	intron_variant	-	Os12g0477050	-	-	-	-	-	-
12:17366047-17366047	A	intron_variant	-	Os12g0477050	-	-	-	-	-	-
12:17366047-17366047	A	downstream_gene_variant	OsCesA10	Os12g0477200	-	-	-	-	1287	-
12:17366478-17366478	C	intron_variant	-	Os12g0477050	-	-	-	-	-	-
12:17366478-17366478	C	downstream_gene_variant	OsCesA10	Os12g0477200	-	-	-	-	856	-
12:17366670-17366670	G	intron_variant	-	Os12g0477050	-	-	-	-	-	-
12:17366670-17366670	G	downstream_gene_variant	OsCesA10	Os12g0477200	-	-	-	-	664	-
12:17366794-17366794	A	intron_variant	-	Os12g0477050	-	-	-	-	-	-
12:17366794-17366794	A	downstream_gene_variant	OsCesA10	Os12g0477200	-	-	-	-	540	-
12:17367335-17367335	A	upstream_gene_variant	-	Os12g0477050	-	-	-	-	170	-
12:17367335-17367335	A	stop_lost	OsCesA10	Os12g0477200	1016	339	*/L	tGa/tTa	-	-
12:17367354-17367354	T	upstream_gene_variant	-	Os12g0477050	-	-	-	-	189	-
12:17367354-17367354	T	missense_variant	OsCesA10	Os12g0477200	997	333	L/M	Ttg/Atg	-	tolerated_low_confidence(0.31)
12:17367525-17367525	G	upstream_gene_variant	-	Os12g0477050	-	-	-	-	360	-
12:17367525-17367525	G	missense_variant	OsCesA10	Os12g0477200	826	276	F/L	Ttc/Ctc	-	deleterious_low_confidence(0.01)
12:17367555-17367555	C	upstream_gene_variant	-	Os12g0477050	-	-	-	-	390	-
12:17367555-17367555	C	missense_variant	OsCesA10	Os12g0477200	796	266	S/G	Agc/Ggc	-	tolerated_low_confidence(0.11)
12:17367605-17367605	C	upstream_gene_variant	-	Os12g0477050	-	-	-	-	440	-
12:17367605-17367605	C	missense_variant	OsCesA10	Os12g0477200	746	249	V/G	gTc/gGc	-	tolerated_low_confidence(0.37)
12:17367690-17367690	A	upstream_gene_variant	-	Os12g0477050	-	-	-	-	525	-
12:17367690-17367690	A	missense_variant	OsCesA10	Os12g0477200	661	221	H/Y	Cac/Tac	-	deleterious_low_confidence(0.01)
12:17367837-17367837	T	upstream_gene_variant	-	Os12g0477050	-	-	-	-	672	-
12:17367837-17367837	T	missense_variant	OsCesA10	Os12g0477200	514	172	D/N	Gac/Aac	-	deleterious_low_confidence(0.03)
12:17367869-17367869	A	upstream_gene_variant	-	Os12g0477050	-	-	-	-	704	-
12:17367869-17367869	A	missense_variant	OsCesA10	Os12g0477200	482	161	S/F	tCt/tTt	-	deleterious_low_confidence(0.03)
12:17368551-17368551	G	upstream_gene_variant	-	Os12g0477050	-	-	-	-	1386	-
12:17368551-17368551	G	upstream_gene_variant	OsCesA10	Os12g0477200	-	-	-	-	168	-
12:17368588-17368588	T	upstream_gene_variant	-	Os12g0477050	-	-	-	-	1423	-
12:17368588-17368588	T	upstream_gene_variant	OsCesA10	Os12g0477200	-	-	-	-	205	-
12:17368702-17368702	C	upstream_gene_variant	OsCesA10	Os12g0477200	-	-	-	-	319	-
12:17368738-17368738	A	upstream_gene_variant	OsCesA10	Os12g0477200	-	-	-	-	355	-
12:17368919-17368919	T	upstream_gene_variant	OsCesA10	Os12g0477200	-	-	-	-	536	-
12:17368933-17368933	A	upstream_gene_variant	OsCesA10	Os12g0477200	-	-	-	-	550	-
12:17368953-17368953	T	upstream_gene_variant	OsCesA10	Os12g0477200	-	-	-	-	570	-
12:17368985-17368985	C	upstream_gene_variant	OsCesA10	Os12g0477200	-	-	-	-	602	-
12:17368993-17368993	A	upstream_gene_variant	OsCesA10	Os12g0477200	-	-	-	-	610	-
12:17369017-17369017	C	upstream_gene_variant	OsCesA10	Os12g0477200	-	-	-	-	634	-
12:17369101-17369101	A	upstream_gene_variant	OsCesA10	Os12g0477200	-	-	-	-	718	-
12:17369138-17369138	T	upstream_gene_variant	OsCesA10	Os12g0477200	-	-	-	-	755	-
12:17369188-17369188	G	upstream_gene_variant	OsCesA10	Os12g0477200	-	-	-	-	805	-
12:17369328-17369328	C	upstream_gene_variant	OsCesA10	Os12g0477200	-	-	-	-	945	-
12:17369400-17369400	G	upstream_gene_variant	OsCesA10	Os12g0477200	-	-	-	-	1017	-
12:17369422-17369422	C	upstream_gene_variant	OsCesA10	Os12g0477200	-	-	-	-	1039	-
12:17369564-17369564	G	upstream_gene_variant	OsCesA10	Os12g0477200	-	-	-	-	1181	-
12:17369615-17369615	T	upstream_gene_variant	OsCesA10	Os12g0477200	-	-	-	-	1232	-
12:17369638-17369638	A	upstream_gene_variant	OsCesA10	Os12g0477200	-	-	-	-	1255	-
12:17369670-17369670	C	upstream_gene_variant	OsCesA10	Os12g0477200	-	-	-	-	1287	-
12:17369687-17369687	C	upstream_gene_variant	OsCesA10	Os12g0477200	-	-	-	-	1304	-
12:17369705-17369705	T	upstream_gene_variant	OsCesA10	Os12g0477200	-	-	-	-	1322	-
12:17369766-17369766	G	upstream_gene_variant	OsCesA10	Os12g0477200	-	-	-	-	1383	-
12:17369918-17369918	A	intergenic_variant	-	-	-	-	-	-	-	-
12:17369947-17369947	G	intergenic_variant	-	-	-	-	-	-	-	-
12:17370008-17370008	A	intergenic_variant	-	-	-	-	-	-	-	-
12:17370032-17370032	C	intergenic_variant	-	-	-	-	-	-	-	-
12:17370105-17370105	C	intergenic_variant	-	-	-	-	-	-	-	-
12:17370149-17370149	A	intergenic_variant	-	-	-	-	-	-	-	-
12:17370326-17370326	T	intergenic_variant	-	-	-	-	-	-	-	-
12:17370399-17370399	G	intergenic_variant	-	-	-	-	-	-	-	-
12:17370426-17370426	T	intergenic_variant	-	-	-	-	-	-	-	-
12:17370495-17370495	T	intergenic_variant	-	-	-	-	-	-	-	-
12:17370579-17370579	C	intergenic_variant	-	-	-	-	-	-	-	-
12:17370707-17370707	G	intergenic_variant	-	-	-	-	-	-	-	-
12:17370752-17370752	G	intergenic_variant	-	-	-	-	-	-	-	-
12:17370887-17370887	G	intergenic_variant	-	-	-	-	-	-	-	-
12:17370901-17370901	A	intergenic_variant	-	-	-	-	-	-	-	-
12:17370907-17370907	G	intergenic_variant	-	-	-	-	-	-	-	-
12:17371144-17371144	C	intergenic_variant	-	-	-	-	-	-	-	-
12:17371310-17371310	G	intergenic_variant	-	-	-	-	-	-	-	-
12:17371377-17371377	C	intergenic_variant	-	-	-	-	-	-	-	-
12:17371472-17371472	G	intergenic_variant	-	-	-	-	-	-	-	-
12:17371615-17371615	T	intergenic_variant	-	-	-	-	-	-	-	-
12:17371650-17371650	C	intergenic_variant	-	-	-	-	-	-	-	-
12:17371706-17371706	G	intergenic_variant	-	-	-	-	-	-	-	-
12:17371783-17371783	C	intergenic_variant	-	-	-	-	-	-	-	-
12:17372079-17372079	T	intergenic_variant	-	-	-	-	-	-	-	-
12:17372120-17372120	G	intergenic_variant	-	-	-	-	-	-	-	-
12:17372130-17372130	T	intergenic_variant	-	-	-	-	-	-	-	-
12:17372385-17372385	A	intergenic_variant	-	-	-	-	-	-	-	-
12:17372606-17372606	G	intergenic_variant	-	-	-	-	-	-	-	-
12:17372613-17372613	T	intergenic_variant	-	-	-	-	-	-	-	-
12:17372870-17372870	G	intergenic_variant	-	-	-	-	-	-	-	-
12:17373978-17373978	C	intergenic_variant	-	-	-	-	-	-	-	-
12:17374089-17374089	C	intergenic_variant	-	-	-	-	-	-	-	-
12:17374098-17374098	A	intergenic_variant	-	-	-	-	-	-	-	-
12:17374154-17374154	G	intergenic_variant	-	-	-	-	-	-	-	-
12:17374168-17374168	A	intergenic_variant	-	-	-	-	-	-	-	-
12:17374193-17374193	T	intergenic_variant	-	-	-	-	-	-	-	-
12:17374411-17374411	G	intergenic_variant	-	-	-	-	-	-	-	-
12:17374436-17374436	C	intergenic_variant	-	-	-	-	-	-	-	-
12:17374463-17374463	A	intergenic_variant	-	-	-	-	-	-	-	-
12:17374514-17374514	G	intergenic_variant	-	-	-	-	-	-	-	-
12:17374564-17374564	A	intergenic_variant	-	-	-	-	-	-	-	-
12:17374610-17374610	G	intergenic_variant	-	-	-	-	-	-	-	-
12:17374651-17374651	T	intergenic_variant	-	-	-	-	-	-	-	-
12:17374697-17374697	T	intergenic_variant	-	-	-	-	-	-	-	-
12:17374713-17374713	C	intergenic_variant	-	-	-	-	-	-	-	-
12:17374830-17374830	T	intergenic_variant	-	-	-	-	-	-	-	-
12:17374850-17374850	C	intergenic_variant	-	-	-	-	-	-	-	-
12:17374893-17374893	G	intergenic_variant	-	-	-	-	-	-	-	-
12:17374918-17374918	G	intergenic_variant	-	-	-	-	-	-	-	-
12:17375089-17375089	A	intergenic_variant	-	-	-	-	-	-	-	-
12:17375211-17375211	G	intergenic_variant	-	-	-	-	-	-	-	-
12:17375785-17375785	T	intergenic_variant	-	-	-	-	-	-	-	-
12:17376034-17376034	C	intergenic_variant	-	-	-	-	-	-	-	-
12:17376083-17376083	A	intergenic_variant	-	-	-	-	-	-	-	-
12:17376230-17376230	C	intergenic_variant	-	-	-	-	-	-	-	-
12:17376257-17376257	T	intergenic_variant	-	-	-	-	-	-	-	-
12:17376274-17376274	C	intergenic_variant	-	-	-	-	-	-	-	-
12:17376294-17376294	A	intergenic_variant	-	-	-	-	-	-	-	-
12:17376313-17376313	C	intergenic_variant	-	-	-	-	-	-	-	-
12:17376364-17376364	A	intergenic_variant	-	-	-	-	-	-	-	-
12:17376370-17376370	A	intergenic_variant	-	-	-	-	-	-	-	-
12:17376406-17376406	A	intergenic_variant	-	-	-	-	-	-	-	-
12:17376511-17376511	T	intergenic_variant	-	-	-	-	-	-	-	-
12:17376692-17376692	A	intergenic_variant	-	-	-	-	-	-	-	-
12:17376919-17376919	A	intergenic_variant	-	-	-	-	-	-	-	-
12:17376931-17376931	T	intergenic_variant	-	-	-	-	-	-	-	-
12:17377384-17377384	A	intergenic_variant	-	-	-	-	-	-	-	-
12:17377920-17377920	G	intergenic_variant	-	-	-	-	-	-	-	-
12:17378112-17378112	A	intergenic_variant	-	-	-	-	-	-	-	-
12:17378188-17378188	A	intergenic_variant	-	-	-	-	-	-	-	-
12:17378364-17378364	C	intergenic_variant	-	-	-	-	-	-	-	-
12:17378386-17378386	A	intergenic_variant	-	-	-	-	-	-	-	-
12:17378659-17378659	T	intergenic_variant	-	-	-	-	-	-	-	-
12:17378759-17378759	A	intergenic_variant	-	-	-	-	-	-	-	-
12:17378946-17378946	T	intergenic_variant	-	-	-	-	-	-	-	-
12:17378974-17378974	C	intergenic_variant	-	-	-	-	-	-	-	-
12:17378989-17378989	T	intergenic_variant	-	-	-	-	-	-	-	-
12:17379057-17379057	A	intergenic_variant	-	-	-	-	-	-	-	-
12:17379248-17379248	A	intergenic_variant	-	-	-	-	-	-	-	-
12:17379259-17379259	G	intergenic_variant	-	-	-	-	-	-	-	-
12:17379383-17379383	A	intergenic_variant	-	-	-	-	-	-	-	-
12:17379448-17379448	T	intergenic_variant	-	-	-	-	-	-	-	-
12:17379523-17379523	A	intergenic_variant	-	-	-	-	-	-	-	-
12:17379534-17379534	G	intergenic_variant	-	-	-	-	-	-	-	-
12:17379600-17379600	C	intergenic_variant	-	-	-	-	-	-	-	-
12:17379627-17379627	G	intergenic_variant	-	-	-	-	-	-	-	-
12:17379689-17379689	A	intergenic_variant	-	-	-	-	-	-	-	-
12:17379866-17379866	A	intergenic_variant	-	-	-	-	-	-	-	-
12:17379915-17379915	T	intergenic_variant	-	-	-	-	-	-	-	-
12:17380006-17380006	A	intergenic_variant	-	-	-	-	-	-	-	-
12:17380117-17380117	C	intergenic_variant	-	-	-	-	-	-	-	-
12:17380163-17380163	G	intergenic_variant	-	-	-	-	-	-	-	-
12:17380168-17380168	A	intergenic_variant	-	-	-	-	-	-	-	-
12:17380295-17380295	A	intergenic_variant	-	-	-	-	-	-	-	-
12:17380375-17380375	C	intergenic_variant	-	-	-	-	-	-	-	-
12:17380409-17380409	T	intergenic_variant	-	-	-	-	-	-	-	-
12:17380414-17380414	T	intergenic_variant	-	-	-	-	-	-	-	-
12:17380482-17380482	C	intergenic_variant	-	-	-	-	-	-	-	-
12:17380489-17380489	G	intergenic_variant	-	-	-	-	-	-	-	-
12:17380551-17380551	A	intergenic_variant	-	-	-	-	-	-	-	-
12:17380586-17380586	G	intergenic_variant	-	-	-	-	-	-	-	-
12:17380651-17380651	A	intergenic_variant	-	-	-	-	-	-	-	-
12:17380681-17380681	C	intergenic_variant	-	-	-	-	-	-	-	-
12:17380772-17380772	T	intergenic_variant	-	-	-	-	-	-	-	-
12:17380834-17380834	T	intergenic_variant	-	-	-	-	-	-	-	-
12:17380899-17380899	C	intergenic_variant	-	-	-	-	-	-	-	-
12:17381058-17381058	G	intergenic_variant	-	-	-	-	-	-	-	-
12:17381073-17381073	C	intergenic_variant	-	-	-	-	-	-	-	-
12:17381138-17381138	T	intergenic_variant	-	-	-	-	-	-	-	-
12:17381341-17381341	A	intergenic_variant	-	-	-	-	-	-	-	-
12:17381375-17381375	T	intergenic_variant	-	-	-	-	-	-	-	-
12:17381471-17381471	T	intergenic_variant	-	-	-	-	-	-	-	-
12:17381480-17381480	A	intergenic_variant	-	-	-	-	-	-	-	-
12:17381542-17381542	A	intergenic_variant	-	-	-	-	-	-	-	-
12:17381579-17381579	T	intergenic_variant	-	-	-	-	-	-	-	-
12:17381594-17381594	C	intergenic_variant	-	-	-	-	-	-	-	-
12:17381601-17381601	A	intergenic_variant	-	-	-	-	-	-	-	-
12:17381622-17381622	G	intergenic_variant	-	-	-	-	-	-	-	-
12:17381837-17381837	G	intergenic_variant	-	-	-	-	-	-	-	-
12:17381854-17381854	A	intergenic_variant	-	-	-	-	-	-	-	-
12:17381880-17381880	C	intergenic_variant	-	-	-	-	-	-	-	-
12:17381893-17381893	C	intergenic_variant	-	-	-	-	-	-	-	-
12:17381914-17381914	G	intergenic_variant	-	-	-	-	-	-	-	-
12:17381924-17381924	C	intergenic_variant	-	-	-	-	-	-	-	-
12:17381959-17381959	G	intergenic_variant	-	-	-	-	-	-	-	-
12:17381982-17381982	A	intergenic_variant	-	-	-	-	-	-	-	-
12:17382030-17382030	C	intergenic_variant	-	-	-	-	-	-	-	-
12:17382059-17382059	G	intergenic_variant	-	-	-	-	-	-	-	-
12:17382813-17382813	C	intergenic_variant	-	-	-	-	-	-	-	-
12:17382845-17382845	G	intergenic_variant	-	-	-	-	-	-	-	-
12:17382872-17382872	G	intergenic_variant	-	-	-	-	-	-	-	-
12:17382878-17382878	C	intergenic_variant	-	-	-	-	-	-	-	-
12:17382898-17382898	T	intergenic_variant	-	-	-	-	-	-	-	-
12:17382923-17382923	A	intergenic_variant	-	-	-	-	-	-	-	-
12:17382984-17382984	C	intergenic_variant	-	-	-	-	-	-	-	-
12:17383273-17383273	A	intergenic_variant	-	-	-	-	-	-	-	-
12:17383345-17383345	C	intergenic_variant	-	-	-	-	-	-	-	-
12:17383350-17383350	T	intergenic_variant	-	-	-	-	-	-	-	-
12:17383367-17383367	A	intergenic_variant	-	-	-	-	-	-	-	-
12:17383488-17383488	C	intergenic_variant	-	-	-	-	-	-	-	-
12:17383547-17383547	G	intergenic_variant	-	-	-	-	-	-	-	-
12:17383754-17383754	C	intergenic_variant	-	-	-	-	-	-	-	-
12:17383901-17383901	T	intergenic_variant	-	-	-	-	-	-	-	-
12:17384150-17384150	A	intergenic_variant	-	-	-	-	-	-	-	-
12:17384239-17384239	T	intergenic_variant	-	-	-	-	-	-	-	-
12:17384326-17384326	T	intergenic_variant	-	-	-	-	-	-	-	-
12:17384572-17384572	G	intergenic_variant	-	-	-	-	-	-	-	-
12:17384714-17384714	C	intergenic_variant	-	-	-	-	-	-	-	-
12:17384773-17384773	A	intergenic_variant	-	-	-	-	-	-	-	-
12:17384865-17384865	A	intergenic_variant	-	-	-	-	-	-	-	-
12:17385332-17385332	C	intergenic_variant	-	-	-	-	-	-	-	-
12:17385427-17385427	T	intergenic_variant	-	-	-	-	-	-	-	-
12:17385493-17385493	A	intergenic_variant	-	-	-	-	-	-	-	-
12:17385586-17385586	G	intergenic_variant	-	-	-	-	-	-	-	-
12:17385599-17385599	A	intergenic_variant	-	-	-	-	-	-	-	-
12:17385625-17385625	A	intergenic_variant	-	-	-	-	-	-	-	-
12:17385690-17385690	T	intergenic_variant	-	-	-	-	-	-	-	-
12:17385745-17385745	A	intergenic_variant	-	-	-	-	-	-	-	-
12:17385754-17385754	G	intergenic_variant	-	-	-	-	-	-	-	-
12:17385892-17385892	C	intergenic_variant	-	-	-	-	-	-	-	-
12:17385958-17385958	A	intergenic_variant	-	-	-	-	-	-	-	-
12:17386072-17386072	G	intergenic_variant	-	-	-	-	-	-	-	-
12:17386174-17386174	T	intergenic_variant	-	-	-	-	-	-	-	-
12:17386238-17386238	C	intergenic_variant	-	-	-	-	-	-	-	-
12:17386293-17386293	A	intergenic_variant	-	-	-	-	-	-	-	-
12:17386666-17386666	A	intergenic_variant	-	-	-	-	-	-	-	-
12:17386757-17386757	C	intergenic_variant	-	-	-	-	-	-	-	-
12:17386762-17386762	G	intergenic_variant	-	-	-	-	-	-	-	-
12:17386817-17386817	T	intergenic_variant	-	-	-	-	-	-	-	-
12:17386852-17386852	T	intergenic_variant	-	-	-	-	-	-	-	-
12:17386875-17386875	A	intergenic_variant	-	-	-	-	-	-	-	-
12:17386996-17386996	C	intergenic_variant	-	-	-	-	-	-	-	-
12:17387025-17387025	T	intergenic_variant	-	-	-	-	-	-	-	-
12:17387167-17387167	T	intergenic_variant	-	-	-	-	-	-	-	-
12:17387274-17387274	G	intergenic_variant	-	-	-	-	-	-	-	-
12:17387329-17387329	C	intergenic_variant	-	-	-	-	-	-	-	-
12:17387336-17387336	A	intergenic_variant	-	-	-	-	-	-	-	-
12:17387427-17387427	C	intergenic_variant	-	-	-	-	-	-	-	-
12:17387481-17387481	A	intergenic_variant	-	-	-	-	-	-	-	-
12:17387612-17387612	A	intergenic_variant	-	-	-	-	-	-	-	-
12:17387663-17387663	G	intergenic_variant	-	-	-	-	-	-	-	-
12:17387967-17387967	G	intergenic_variant	-	-	-	-	-	-	-	-
12:17387977-17387977	A	intergenic_variant	-	-	-	-	-	-	-	-
12:17388225-17388225	T	intergenic_variant	-	-	-	-	-	-	-	-
12:17388463-17388463	T	intergenic_variant	-	-	-	-	-	-	-	-
12:17388491-17388491	T	intergenic_variant	-	-	-	-	-	-	-	-
12:17388836-17388836	A	intergenic_variant	-	-	-	-	-	-	-	-
12:17388880-17388880	C	intergenic_variant	-	-	-	-	-	-	-	-
12:17388962-17388962	A	intergenic_variant	-	-	-	-	-	-	-	-
12:17388983-17388983	C	intergenic_variant	-	-	-	-	-	-	-	-
12:17389076-17389076	G	intergenic_variant	-	-	-	-	-	-	-	-
12:17389193-17389193	A	intergenic_variant	-	-	-	-	-	-	-	-
12:17389883-17389883	C	upstream_gene_variant	ONAC139	Os12g0477400	-	-	-	-	1459	-
12:17389979-17389979	G	upstream_gene_variant	ONAC139	Os12g0477400	-	-	-	-	1363	-
12:17390001-17390001	C	upstream_gene_variant	ONAC139	Os12g0477400	-	-	-	-	1341	-
12:17390186-17390186	C	upstream_gene_variant	ONAC139	Os12g0477400	-	-	-	-	1156	-
12:17390228-17390228	A	upstream_gene_variant	ONAC139	Os12g0477400	-	-	-	-	1114	-
12:17390299-17390299	A	upstream_gene_variant	ONAC139	Os12g0477400	-	-	-	-	1043	-
12:17390332-17390332	T	upstream_gene_variant	ONAC139	Os12g0477400	-	-	-	-	1010	-
12:17390350-17390350	A	upstream_gene_variant	ONAC139	Os12g0477400	-	-	-	-	992	-
12:17390377-17390377	T	upstream_gene_variant	ONAC139	Os12g0477400	-	-	-	-	965	-
12:17390734-17390734	A	upstream_gene_variant	ONAC139	Os12g0477400	-	-	-	-	608	-
12:17390784-17390784	A	upstream_gene_variant	ONAC139	Os12g0477400	-	-	-	-	558	-
12:17390838-17390838	G	upstream_gene_variant	ONAC139	Os12g0477400	-	-	-	-	504	-
12:17390871-17390871	C	upstream_gene_variant	ONAC139	Os12g0477400	-	-	-	-	471	-
12:17390882-17390882	T	upstream_gene_variant	ONAC139	Os12g0477400	-	-	-	-	460	-
12:17390949-17390949	T	upstream_gene_variant	ONAC139	Os12g0477400	-	-	-	-	393	-
12:17390960-17390960	G	upstream_gene_variant	ONAC139	Os12g0477400	-	-	-	-	382	-
12:17391484-17391484	T	missense_variant	ONAC139	Os12g0477400	21	7	K/N	aaG/aaT	-	tolerated(0.49)
12:17391574-17391574	A	synonymous_variant	ONAC139	Os12g0477400	111	37	P	ccG/ccA	-	-
12:17391872-17391872	A	missense_variant	ONAC139	Os12g0477400	326	109	S/N	aGc/aAc	-	tolerated(0.31)
12:17392131-17392131	T	synonymous_variant	ONAC139	Os12g0477400	585	195	D	gaC/gaT	-	-
12:17393818-17393818	T	downstream_gene_variant	ONAC139	Os12g0477400	-	-	-	-	1191	-
12:17393923-17393923	T	downstream_gene_variant	ONAC139	Os12g0477400	-	-	-	-	1296	-
12:17393933-17393933	C	downstream_gene_variant	ONAC139	Os12g0477400	-	-	-	-	1306	-
12:17394092-17394092	A	downstream_gene_variant	ONAC139	Os12g0477400	-	-	-	-	1465	-
12:17394221-17394221	G	intergenic_variant	-	-	-	-	-	-	-	-
12:17394234-17394234	C	intergenic_variant	-	-	-	-	-	-	-	-
12:17394290-17394290	C	intergenic_variant	-	-	-	-	-	-	-	-
12:17394950-17394950	A	intergenic_variant	-	-	-	-	-	-	-	-
12:17395014-17395014	T	intergenic_variant	-	-	-	-	-	-	-	-
12:17395210-17395210	T	intergenic_variant	-	-	-	-	-	-	-	-
12:17395305-17395305	A	intergenic_variant	-	-	-	-	-	-	-	-
12:17395368-17395368	A	intergenic_variant	-	-	-	-	-	-	-	-
12:17395385-17395385	C	intergenic_variant	-	-	-	-	-	-	-	-
12:17395461-17395461	G	intergenic_variant	-	-	-	-	-	-	-	-
12:17395551-17395551	T	intergenic_variant	-	-	-	-	-	-	-	-
12:17396025-17396025	T	intergenic_variant	-	-	-	-	-	-	-	-
12:17396031-17396031	T	intergenic_variant	-	-	-	-	-	-	-	-
12:17396039-17396039	A	intergenic_variant	-	-	-	-	-	-	-	-
12:17396103-17396103	C	intergenic_variant	-	-	-	-	-	-	-	-
12:17396186-17396186	T	intergenic_variant	-	-	-	-	-	-	-	-
12:17396250-17396250	A	intergenic_variant	-	-	-	-	-	-	-	-
12:17396275-17396275	C	intergenic_variant	-	-	-	-	-	-	-	-
12:17396363-17396363	A	intergenic_variant	-	-	-	-	-	-	-	-
12:17396419-17396419	T	intergenic_variant	-	-	-	-	-	-	-	-
12:17396922-17396922	A	intergenic_variant	-	-	-	-	-	-	-	-
12:17396937-17396937	T	intergenic_variant	-	-	-	-	-	-	-	-
12:17396982-17396982	A	intergenic_variant	-	-	-	-	-	-	-	-
12:17397280-17397280	A	intergenic_variant	-	-	-	-	-	-	-	-
12:17397593-17397593	G	intergenic_variant	-	-	-	-	-	-	-	-
12:17397756-17397756	A	intergenic_variant	-	-	-	-	-	-	-	-
12:17398299-17398299	C	intergenic_variant	-	-	-	-	-	-	-	-
12:17398370-17398370	G	intergenic_variant	-	-	-	-	-	-	-	-
12:17398381-17398381	T	intergenic_variant	-	-	-	-	-	-	-	-
12:17398527-17398527	A	intergenic_variant	-	-	-	-	-	-	-	-
12:17398624-17398624	C	intergenic_variant	-	-	-	-	-	-	-	-
12:17398689-17398689	C	intergenic_variant	-	-	-	-	-	-	-	-
12:17399086-17399086	A	intergenic_variant	-	-	-	-	-	-	-	-
12:17399161-17399161	C	intergenic_variant	-	-	-	-	-	-	-	-
12:17399211-17399211	A	intergenic_variant	-	-	-	-	-	-	-	-
12:17399228-17399228	A	intergenic_variant	-	-	-	-	-	-	-	-
12:17399241-17399241	T	intergenic_variant	-	-	-	-	-	-	-	-
12:17399252-17399252	A	intergenic_variant	-	-	-	-	-	-	-	-
12:17399902-17399902	A	intergenic_variant	-	-	-	-	-	-	-	-
12:17399918-17399918	G	intergenic_variant	-	-	-	-	-	-	-	-
12:17400242-17400242	T	intergenic_variant	-	-	-	-	-	-	-	-
12:17400247-17400247	A	intergenic_variant	-	-	-	-	-	-	-	-
12:17400274-17400274	A	intergenic_variant	-	-	-	-	-	-	-	-
12:17400300-17400300	G	intergenic_variant	-	-	-	-	-	-	-	-
12:17400337-17400337	G	intergenic_variant	-	-	-	-	-	-	-	-
12:17400352-17400352	G	intergenic_variant	-	-	-	-	-	-	-	-
12:17400462-17400462	G	intergenic_variant	-	-	-	-	-	-	-	-
12:17400537-17400537	A	intergenic_variant	-	-	-	-	-	-	-	-
12:17400550-17400550	G	intergenic_variant	-	-	-	-	-	-	-	-
12:17400717-17400717	G	intergenic_variant	-	-	-	-	-	-	-	-
12:17400784-17400784	C	intergenic_variant	-	-	-	-	-	-	-	-
12:17401128-17401128	T	intergenic_variant	-	-	-	-	-	-	-	-
12:17401152-17401152	C	intergenic_variant	-	-	-	-	-	-	-	-
12:17401206-17401206	A	intergenic_variant	-	-	-	-	-	-	-	-
12:17401225-17401225	T	intergenic_variant	-	-	-	-	-	-	-	-
12:17401305-17401305	C	intergenic_variant	-	-	-	-	-	-	-	-
12:17401312-17401312	C	intergenic_variant	-	-	-	-	-	-	-	-
12:17401706-17401706	C	intergenic_variant	-	-	-	-	-	-	-	-
12:17401851-17401851	A	intergenic_variant	-	-	-	-	-	-	-	-
12:17401869-17401869	C	intergenic_variant	-	-	-	-	-	-	-	-
12:17401929-17401929	A	intergenic_variant	-	-	-	-	-	-	-	-
12:17401964-17401964	G	intergenic_variant	-	-	-	-	-	-	-	-
12:17402163-17402163	T	intergenic_variant	-	-	-	-	-	-	-	-
12:17402190-17402190	A	intergenic_variant	-	-	-	-	-	-	-	-
12:17402202-17402202	G	intergenic_variant	-	-	-	-	-	-	-	-
12:17402215-17402215	T	intergenic_variant	-	-	-	-	-	-	-	-
12:17402283-17402283	T	intergenic_variant	-	-	-	-	-	-	-	-
12:17402387-17402387	G	intergenic_variant	-	-	-	-	-	-	-	-
12:17402396-17402396	C	intergenic_variant	-	-	-	-	-	-	-	-
12:17402411-17402411	G	intergenic_variant	-	-	-	-	-	-	-	-
12:17402480-17402480	G	intergenic_variant	-	-	-	-	-	-	-	-
12:17402491-17402491	A	intergenic_variant	-	-	-	-	-	-	-	-
12:17402616-17402616	C	intergenic_variant	-	-	-	-	-	-	-	-
12:17402640-17402640	A	intergenic_variant	-	-	-	-	-	-	-	-
12:17402725-17402725	G	intergenic_variant	-	-	-	-	-	-	-	-
12:17402745-17402745	A	intergenic_variant	-	-	-	-	-	-	-	-
12:17402752-17402752	A	intergenic_variant	-	-	-	-	-	-	-	-
12:17402838-17402838	A	intergenic_variant	-	-	-	-	-	-	-	-
12:17402844-17402844	T	intergenic_variant	-	-	-	-	-	-	-	-
12:17403184-17403184	T	intergenic_variant	-	-	-	-	-	-	-	-
12:17403210-17403210	A	intergenic_variant	-	-	-	-	-	-	-	-
12:17403266-17403266	C	intergenic_variant	-	-	-	-	-	-	-	-
12:17403342-17403342	C	intergenic_variant	-	-	-	-	-	-	-	-
12:17403669-17403669	C	intergenic_variant	-	-	-	-	-	-	-	-
12:17403686-17403686	T	intergenic_variant	-	-	-	-	-	-	-	-
12:17403703-17403703	C	intergenic_variant	-	-	-	-	-	-	-	-
12:17403723-17403723	C	intergenic_variant	-	-	-	-	-	-	-	-
12:17404062-17404062	A	intergenic_variant	-	-	-	-	-	-	-	-
12:17404165-17404165	A	intergenic_variant	-	-	-	-	-	-	-	-
12:17404184-17404184	T	intergenic_variant	-	-	-	-	-	-	-	-
12:17404259-17404259	A	intergenic_variant	-	-	-	-	-	-	-	-
12:17404273-17404273	G	intergenic_variant	-	-	-	-	-	-	-	-
12:17404306-17404306	C	intergenic_variant	-	-	-	-	-	-	-	-
12:17404367-17404367	C	intergenic_variant	-	-	-	-	-	-	-	-
12:17404386-17404386	T	intergenic_variant	-	-	-	-	-	-	-	-
12:17404626-17404626	T	intergenic_variant	-	-	-	-	-	-	-	-
12:17404668-17404668	G	intergenic_variant	-	-	-	-	-	-	-	-
12:17404688-17404688	C	intergenic_variant	-	-	-	-	-	-	-	-
12:17404725-17404725	A	intergenic_variant	-	-	-	-	-	-	-	-
12:17404730-17404730	A	intergenic_variant	-	-	-	-	-	-	-	-
12:17404764-17404764	A	intergenic_variant	-	-	-	-	-	-	-	-
12:17404773-17404773	G	intergenic_variant	-	-	-	-	-	-	-	-
12:17404805-17404805	C	intergenic_variant	-	-	-	-	-	-	-	-
12:17404857-17404857	C	intergenic_variant	-	-	-	-	-	-	-	-
12:17404932-17404932	C	intergenic_variant	-	-	-	-	-	-	-	-
12:17404962-17404962	C	intergenic_variant	-	-	-	-	-	-	-	-
12:17404971-17404971	C	intergenic_variant	-	-	-	-	-	-	-	-
12:17405012-17405012	A	intergenic_variant	-	-	-	-	-	-	-	-
12:17405059-17405059	T	intergenic_variant	-	-	-	-	-	-	-	-
12:17405087-17405087	A	intergenic_variant	-	-	-	-	-	-	-	-
12:17405182-17405182	T	intergenic_variant	-	-	-	-	-	-	-	-
12:17405235-17405235	A	intergenic_variant	-	-	-	-	-	-	-	-
12:17405242-17405242	A	intergenic_variant	-	-	-	-	-	-	-	-
12:17405288-17405288	C	intergenic_variant	-	-	-	-	-	-	-	-
12:17405319-17405319	T	intergenic_variant	-	-	-	-	-	-	-	-
12:17405357-17405357	A	downstream_gene_variant	-	Os12g0477600	-	-	-	-	1477	-
12:17405457-17405457	G	downstream_gene_variant	-	Os12g0477600	-	-	-	-	1377	-
12:17405465-17405465	T	downstream_gene_variant	-	Os12g0477600	-	-	-	-	1369	-
12:17405470-17405470	T	downstream_gene_variant	-	Os12g0477600	-	-	-	-	1364	-
12:17405497-17405497	C	downstream_gene_variant	-	Os12g0477600	-	-	-	-	1337	-
12:17405503-17405503	T	downstream_gene_variant	-	Os12g0477600	-	-	-	-	1331	-
12:17405517-17405517	T	downstream_gene_variant	-	Os12g0477600	-	-	-	-	1317	-
12:17405844-17405844	T	downstream_gene_variant	-	Os12g0477600	-	-	-	-	990	-
12:17405925-17405925	G	downstream_gene_variant	-	Os12g0477600	-	-	-	-	909	-
12:17405930-17405930	T	downstream_gene_variant	-	Os12g0477600	-	-	-	-	904	-
12:17406171-17406171	G	downstream_gene_variant	-	Os12g0477600	-	-	-	-	663	-
12:17406190-17406190	C	downstream_gene_variant	-	Os12g0477600	-	-	-	-	644	-
12:17406204-17406204	T	downstream_gene_variant	-	Os12g0477600	-	-	-	-	630	-
12:17406220-17406220	C	downstream_gene_variant	-	Os12g0477600	-	-	-	-	614	-
12:17406456-17406456	G	downstream_gene_variant	-	Os12g0477600	-	-	-	-	378	-
12:17406470-17406470	T	downstream_gene_variant	-	Os12g0477600	-	-	-	-	364	-
12:17409838-17409838	A	intron_variant	-	Os12g0477600	-	-	-	-	-	-
12:17411736-17411736	T	intron_variant	-	Os12g0477600	-	-	-	-	-	-
12:17414261-17414261	G	upstream_gene_variant	-	Os12g0477600	-	-	-	-	435	-
12:17414291-17414291	T	upstream_gene_variant	-	Os12g0477600	-	-	-	-	465	-
12:17414291-17414291	T	downstream_gene_variant	-	Os12g0477700	-	-	-	-	1499	-
12:17414313-17414313	T	upstream_gene_variant	-	Os12g0477600	-	-	-	-	487	-
12:17414313-17414313	T	downstream_gene_variant	-	Os12g0477700	-	-	-	-	1477	-
12:17414392-17414392	G	upstream_gene_variant	-	Os12g0477600	-	-	-	-	566	-
12:17414392-17414392	G	downstream_gene_variant	-	Os12g0477700	-	-	-	-	1398	-
12:17414437-17414437	C	upstream_gene_variant	-	Os12g0477600	-	-	-	-	611	-
12:17414437-17414437	C	downstream_gene_variant	-	Os12g0477700	-	-	-	-	1353	-
12:17414532-17414532	G	upstream_gene_variant	-	Os12g0477600	-	-	-	-	706	-
12:17414532-17414532	G	downstream_gene_variant	-	Os12g0477700	-	-	-	-	1258	-
12:17414643-17414643	C	upstream_gene_variant	-	Os12g0477600	-	-	-	-	817	-
12:17414643-17414643	C	downstream_gene_variant	-	Os12g0477700	-	-	-	-	1147	-
12:17414893-17414893	C	upstream_gene_variant	-	Os12g0477600	-	-	-	-	1067	-
12:17414893-17414893	C	downstream_gene_variant	-	Os12g0477700	-	-	-	-	897	-
12:17415510-17415510	C	downstream_gene_variant	-	Os12g0477700	-	-	-	-	280	-
12:17416055-17416055	G	intron_variant	-	Os12g0477700	-	-	-	-	-	-
12:17417670-17417670	C	missense_variant	-	Os12g0477700	880	294	I/V	Atc/Gtc	-	tolerated(0.18)
12:17417713-17417713	A	missense_variant	-	Os12g0477700	837	279	W/C	tgG/tgT	-	tolerated(0.08)
12:17418010-17418010	T	synonymous_variant	-	Os12g0477700	540	180	E	gaG/gaA	-	-
12:17418015-17418015	G	missense_variant	-	Os12g0477700	535	179	Y/H	Tat/Cat	-	tolerated(0.24)
12:17419144-17419144	A	upstream_gene_variant	-	Os12g0477700	-	-	-	-	594	-
12:17419930-17419930	G	upstream_gene_variant	-	Os12g0477700	-	-	-	-	1380	-
12:17420524-17420524	G	intergenic_variant	-	-	-	-	-	-	-	-
12:17420654-17420654	T	intergenic_variant	-	-	-	-	-	-	-	-
12:17420982-17420982	T	intergenic_variant	-	-	-	-	-	-	-	-
12:17421692-17421692	T	intergenic_variant	-	-	-	-	-	-	-	-
12:17421779-17421779	C	intergenic_variant	-	-	-	-	-	-	-	-
12:17422413-17422413	G	intergenic_variant	-	-	-	-	-	-	-	-
12:17422586-17422586	G	intergenic_variant	-	-	-	-	-	-	-	-
12:17423045-17423045	G	intergenic_variant	-	-	-	-	-	-	-	-
12:17423362-17423362	T	intergenic_variant	-	-	-	-	-	-	-	-
12:17423524-17423524	G	intergenic_variant	-	-	-	-	-	-	-	-
12:17423568-17423568	T	intergenic_variant	-	-	-	-	-	-	-	-
12:17423576-17423576	A	intergenic_variant	-	-	-	-	-	-	-	-
12:17423687-17423687	T	intergenic_variant	-	-	-	-	-	-	-	-
12:17423928-17423928	G	intergenic_variant	-	-	-	-	-	-	-	-
12:17424046-17424046	T	intergenic_variant	-	-	-	-	-	-	-	-
12:17424064-17424064	T	intergenic_variant	-	-	-	-	-	-	-	-
12:17424082-17424082	T	intergenic_variant	-	-	-	-	-	-	-	-
12:17424105-17424105	G	intergenic_variant	-	-	-	-	-	-	-	-
12:17425038-17425038	A	intergenic_variant	-	-	-	-	-	-	-	-
12:17425089-17425089	G	intergenic_variant	-	-	-	-	-	-	-	-
12:17425140-17425140	A	intergenic_variant	-	-	-	-	-	-	-	-
12:17425149-17425149	G	intergenic_variant	-	-	-	-	-	-	-	-
12:17425174-17425174	T	intergenic_variant	-	-	-	-	-	-	-	-
12:17425182-17425182	C	intergenic_variant	-	-	-	-	-	-	-	-
12:17426134-17426134	T	intergenic_variant	-	-	-	-	-	-	-	-
12:17426212-17426212	T	intergenic_variant	-	-	-	-	-	-	-	-
12:17426227-17426227	C	intergenic_variant	-	-	-	-	-	-	-	-
12:17426590-17426590	T	intergenic_variant	-	-	-	-	-	-	-	-
12:17426793-17426793	A	intergenic_variant	-	-	-	-	-	-	-	-
12:17432461-17432461	T	intergenic_variant	-	-	-	-	-	-	-	-
12:17432486-17432486	A	intergenic_variant	-	-	-	-	-	-	-	-
12:17432553-17432553	T	intergenic_variant	-	-	-	-	-	-	-	-
12:17432636-17432636	T	intergenic_variant	-	-	-	-	-	-	-	-
12:17432644-17432644	A	intergenic_variant	-	-	-	-	-	-	-	-
12:17435837-17435837	T	intergenic_variant	-	-	-	-	-	-	-	-
12:17437173-17437173	T	intergenic_variant	-	-	-	-	-	-	-	-
12:17437318-17437318	A	intergenic_variant	-	-	-	-	-	-	-	-
12:17437395-17437395	T	intergenic_variant	-	-	-	-	-	-	-	-
12:17437508-17437508	A	intergenic_variant	-	-	-	-	-	-	-	-
12:17437530-17437530	A	intergenic_variant	-	-	-	-	-	-	-	-
12:17438279-17438279	G	intergenic_variant	-	-	-	-	-	-	-	-
12:17438740-17438740	G	intergenic_variant	-	-	-	-	-	-	-	-
12:17438802-17438802	G	intergenic_variant	-	-	-	-	-	-	-	-
12:17439194-17439194	A	intergenic_variant	-	-	-	-	-	-	-	-
12:17439448-17439448	C	intergenic_variant	-	-	-	-	-	-	-	-
12:17439860-17439860	A	intergenic_variant	-	-	-	-	-	-	-	-
12:17440000-17440000	T	intergenic_variant	-	-	-	-	-	-	-	-
12:17440344-17440344	A	intergenic_variant	-	-	-	-	-	-	-	-
12:17440592-17440592	A	intergenic_variant	-	-	-	-	-	-	-	-
12:17440606-17440606	G	intergenic_variant	-	-	-	-	-	-	-	-
12:17440817-17440817	G	intergenic_variant	-	-	-	-	-	-	-	-
12:17441044-17441044	G	intergenic_variant	-	-	-	-	-	-	-	-
12:17441391-17441391	A	intergenic_variant	-	-	-	-	-	-	-	-
12:17441981-17441981	C	intergenic_variant	-	-	-	-	-	-	-	-
12:17442860-17442860	T	intergenic_variant	-	-	-	-	-	-	-	-
12:17443023-17443023	A	intergenic_variant	-	-	-	-	-	-	-	-
12:17443095-17443095	A	intergenic_variant	-	-	-	-	-	-	-	-
12:17443126-17443126	T	intergenic_variant	-	-	-	-	-	-	-	-
12:17443323-17443323	C	intergenic_variant	-	-	-	-	-	-	-	-
12:17444335-17444335	G	intergenic_variant	-	-	-	-	-	-	-	-
12:17444408-17444408	A	intergenic_variant	-	-	-	-	-	-	-	-
12:17444509-17444509	A	intergenic_variant	-	-	-	-	-	-	-	-
12:17444592-17444592	C	intergenic_variant	-	-	-	-	-	-	-	-
12:17444653-17444653	A	intergenic_variant	-	-	-	-	-	-	-	-
12:17444710-17444710	G	intergenic_variant	-	-	-	-	-	-	-	-
12:17444935-17444935	C	intergenic_variant	-	-	-	-	-	-	-	-
12:17444946-17444946	A	intergenic_variant	-	-	-	-	-	-	-	-
12:17445168-17445168	G	intergenic_variant	-	-	-	-	-	-	-	-
12:17445306-17445306	A	intergenic_variant	-	-	-	-	-	-	-	-
12:17445789-17445789	A	intergenic_variant	-	-	-	-	-	-	-	-
12:17445929-17445929	A	intergenic_variant	-	-	-	-	-	-	-	-
12:17446378-17446378	C	intergenic_variant	-	-	-	-	-	-	-	-
12:17446433-17446433	A	intergenic_variant	-	-	-	-	-	-	-	-
12:17446522-17446522	C	intergenic_variant	-	-	-	-	-	-	-	-
12:17447298-17447298	C	intergenic_variant	-	-	-	-	-	-	-	-
12:17447469-17447469	C	intergenic_variant	-	-	-	-	-	-	-	-
12:17447489-17447489	G	intergenic_variant	-	-	-	-	-	-	-	-
12:17448031-17448031	C	intergenic_variant	-	-	-	-	-	-	-	-
12:17448091-17448091	G	intergenic_variant	-	-	-	-	-	-	-	-
12:17448186-17448186	A	intergenic_variant	-	-	-	-	-	-	-	-
12:17448283-17448283	C	intergenic_variant	-	-	-	-	-	-	-	-
12:17448428-17448428	T	intergenic_variant	-	-	-	-	-	-	-	-
12:17448481-17448481	T	intergenic_variant	-	-	-	-	-	-	-	-
12:17448496-17448496	T	intergenic_variant	-	-	-	-	-	-	-	-
12:17448558-17448558	T	intergenic_variant	-	-	-	-	-	-	-	-
12:17448618-17448618	A	intergenic_variant	-	-	-	-	-	-	-	-
12:17448844-17448844	A	intergenic_variant	-	-	-	-	-	-	-	-
12:17448846-17448846	T	intergenic_variant	-	-	-	-	-	-	-	-
12:17448882-17448882	C	intergenic_variant	-	-	-	-	-	-	-	-
12:17448906-17448906	T	intergenic_variant	-	-	-	-	-	-	-	-
12:17448968-17448968	C	intergenic_variant	-	-	-	-	-	-	-	-
12:17448995-17448995	T	intergenic_variant	-	-	-	-	-	-	-	-
12:17449057-17449057	A	intergenic_variant	-	-	-	-	-	-	-	-
12:17449067-17449067	C	intergenic_variant	-	-	-	-	-	-	-	-
12:17449084-17449084	C	intergenic_variant	-	-	-	-	-	-	-	-
12:17449093-17449093	G	intergenic_variant	-	-	-	-	-	-	-	-
12:17450235-17450235	C	intergenic_variant	-	-	-	-	-	-	-	-
12:17452972-17452972	A	intergenic_variant	-	-	-	-	-	-	-	-
12:17454303-17454303	A	intergenic_variant	-	-	-	-	-	-	-	-
12:17456307-17456307	T	intergenic_variant	-	-	-	-	-	-	-	-
12:17456449-17456449	G	intergenic_variant	-	-	-	-	-	-	-	-
12:17456820-17456820	A	intergenic_variant	-	-	-	-	-	-	-	-
12:17456948-17456948	G	intergenic_variant	-	-	-	-	-	-	-	-
12:17458343-17458343	G	intergenic_variant	-	-	-	-	-	-	-	-
12:17460363-17460363	A	intergenic_variant	-	-	-	-	-	-	-	-
12:17461425-17461425	A	intergenic_variant	-	-	-	-	-	-	-	-
12:17461807-17461807	C	intergenic_variant	-	-	-	-	-	-	-	-
12:17461997-17461997	A	downstream_gene_variant	OsABA45	Os12g0478200	-	-	-	-	1401	-
12:17461997-17461997	A	downstream_gene_variant	OsABA45	Os12g0478200	-	-	-	-	1451	-
12:17462213-17462213	C	downstream_gene_variant	OsABA45	Os12g0478200	-	-	-	-	1185	-
12:17462213-17462213	C	downstream_gene_variant	OsABA45	Os12g0478200	-	-	-	-	1235	-
12:17462225-17462225	A	downstream_gene_variant	OsABA45	Os12g0478200	-	-	-	-	1173	-
12:17462225-17462225	A	downstream_gene_variant	OsABA45	Os12g0478200	-	-	-	-	1223	-
12:17462491-17462491	C	downstream_gene_variant	OsABA45	Os12g0478200	-	-	-	-	907	-
12:17462491-17462491	C	downstream_gene_variant	OsABA45	Os12g0478200	-	-	-	-	957	-
12:17462548-17462548	A	downstream_gene_variant	OsABA45	Os12g0478200	-	-	-	-	850	-
12:17462548-17462548	A	downstream_gene_variant	OsABA45	Os12g0478200	-	-	-	-	900	-
12:17462646-17462646	G	downstream_gene_variant	OsABA45	Os12g0478200	-	-	-	-	752	-
12:17462646-17462646	G	downstream_gene_variant	OsABA45	Os12g0478200	-	-	-	-	802	-
12:17462653-17462653	C	downstream_gene_variant	OsABA45	Os12g0478200	-	-	-	-	745	-
12:17462653-17462653	C	downstream_gene_variant	OsABA45	Os12g0478200	-	-	-	-	795	-
12:17463002-17463002	C	downstream_gene_variant	OsABA45	Os12g0478200	-	-	-	-	396	-
12:17463002-17463002	C	downstream_gene_variant	OsABA45	Os12g0478200	-	-	-	-	446	-
12:17463027-17463027	C	downstream_gene_variant	OsABA45	Os12g0478200	-	-	-	-	371	-
12:17463027-17463027	C	downstream_gene_variant	OsABA45	Os12g0478200	-	-	-	-	421	-
12:17463149-17463149	T	downstream_gene_variant	OsABA45	Os12g0478200	-	-	-	-	249	-
12:17463149-17463149	T	downstream_gene_variant	OsABA45	Os12g0478200	-	-	-	-	299	-
12:17463187-17463187	A	downstream_gene_variant	OsABA45	Os12g0478200	-	-	-	-	211	-
12:17463187-17463187	A	downstream_gene_variant	OsABA45	Os12g0478200	-	-	-	-	261	-
12:17463192-17463192	A	downstream_gene_variant	OsABA45	Os12g0478200	-	-	-	-	206	-
12:17463192-17463192	A	downstream_gene_variant	OsABA45	Os12g0478200	-	-	-	-	256	-
12:17463210-17463210	G	downstream_gene_variant	OsABA45	Os12g0478200	-	-	-	-	188	-
12:17463210-17463210	G	downstream_gene_variant	OsABA45	Os12g0478200	-	-	-	-	238	-
12:17463289-17463289	T	downstream_gene_variant	OsABA45	Os12g0478200	-	-	-	-	109	-
12:17463289-17463289	T	downstream_gene_variant	OsABA45	Os12g0478200	-	-	-	-	159	-
12:17463314-17463314	A	downstream_gene_variant	OsABA45	Os12g0478200	-	-	-	-	84	-
12:17463314-17463314	A	downstream_gene_variant	OsABA45	Os12g0478200	-	-	-	-	134	-
12:17463332-17463332	A	downstream_gene_variant	OsABA45	Os12g0478200	-	-	-	-	66	-
12:17463332-17463332	A	downstream_gene_variant	OsABA45	Os12g0478200	-	-	-	-	116	-
12:17463371-17463371	C	downstream_gene_variant	OsABA45	Os12g0478200	-	-	-	-	27	-
12:17463371-17463371	C	downstream_gene_variant	OsABA45	Os12g0478200	-	-	-	-	77	-
12:17465322-17465322	A	missense_variant	OsABA45	Os12g0478200	47	16	S/F	tCt/tTt	-	-
12:17465322-17465322	A	upstream_gene_variant	OsABA45	Os12g0478200	-	-	-	-	1252	-
12:17465509-17465509	A	upstream_gene_variant	OsABA45	Os12g0478200	-	-	-	-	141	-
12:17465509-17465509	A	upstream_gene_variant	OsABA45	Os12g0478200	-	-	-	-	1439	-
12:17465602-17465602	C	upstream_gene_variant	OsABA45	Os12g0478200	-	-	-	-	234	-
12:17465651-17465651	T	upstream_gene_variant	OsABA45	Os12g0478200	-	-	-	-	283	-
12:17465710-17465710	T	upstream_gene_variant	OsABA45	Os12g0478200	-	-	-	-	342	-
12:17465749-17465749	G	upstream_gene_variant	OsABA45	Os12g0478200	-	-	-	-	381	-
12:17465829-17465829	G	upstream_gene_variant	OsABA45	Os12g0478200	-	-	-	-	461	-
12:17466014-17466014	T	upstream_gene_variant	OsABA45	Os12g0478200	-	-	-	-	646	-
12:17466095-17466095	C	upstream_gene_variant	OsABA45	Os12g0478200	-	-	-	-	727	-
12:17466102-17466102	A	upstream_gene_variant	OsABA45	Os12g0478200	-	-	-	-	734	-
12:17466152-17466152	T	upstream_gene_variant	OsABA45	Os12g0478200	-	-	-	-	784	-
12:17466179-17466179	C	upstream_gene_variant	OsABA45	Os12g0478200	-	-	-	-	811	-
12:17466413-17466413	A	upstream_gene_variant	OsABA45	Os12g0478200	-	-	-	-	1045	-
12:17466451-17466451	G	upstream_gene_variant	OsABA45	Os12g0478200	-	-	-	-	1083	-
12:17466504-17466504	T	upstream_gene_variant	OsABA45	Os12g0478200	-	-	-	-	1136	-
12:17466532-17466532	T	upstream_gene_variant	OsABA45	Os12g0478200	-	-	-	-	1164	-
12:17466613-17466613	T	upstream_gene_variant	OsABA45	Os12g0478200	-	-	-	-	1245	-
12:17467034-17467034	A	intergenic_variant	-	-	-	-	-	-	-	-
12:17467040-17467040	C	intergenic_variant	-	-	-	-	-	-	-	-
12:17467137-17467137	G	intergenic_variant	-	-	-	-	-	-	-	-
12:17467151-17467151	A	intergenic_variant	-	-	-	-	-	-	-	-
12:17467169-17467169	T	intergenic_variant	-	-	-	-	-	-	-	-
12:17467211-17467211	T	intergenic_variant	-	-	-	-	-	-	-	-
12:17467269-17467269	A	intergenic_variant	-	-	-	-	-	-	-	-
12:17467703-17467703	G	intergenic_variant	-	-	-	-	-	-	-	-
12:17467736-17467736	T	intergenic_variant	-	-	-	-	-	-	-	-
12:17467784-17467784	T	intergenic_variant	-	-	-	-	-	-	-	-
12:17467793-17467793	G	intergenic_variant	-	-	-	-	-	-	-	-
12:17467875-17467875	A	intergenic_variant	-	-	-	-	-	-	-	-
12:17468478-17468478	G	intergenic_variant	-	-	-	-	-	-	-	-
12:17468619-17468619	A	intergenic_variant	-	-	-	-	-	-	-	-
12:17468666-17468666	G	intergenic_variant	-	-	-	-	-	-	-	-
12:17468757-17468757	A	intergenic_variant	-	-	-	-	-	-	-	-
12:17468940-17468940	T	intergenic_variant	-	-	-	-	-	-	-	-
12:17471848-17471848	T	intergenic_variant	-	-	-	-	-	-	-	-
12:17471897-17471897	G	intergenic_variant	-	-	-	-	-	-	-	-
12:17476148-17476148	G	intergenic_variant	-	-	-	-	-	-	-	-
12:17476413-17476413	T	intergenic_variant	-	-	-	-	-	-	-	-
12:17476503-17476503	T	intergenic_variant	-	-	-	-	-	-	-	-
12:17476619-17476619	G	upstream_gene_variant	OsRLCK368	Os12g0478400	-	-	-	-	1386	-
12:17476644-17476644	C	upstream_gene_variant	OsRLCK368	Os12g0478400	-	-	-	-	1361	-
12:17476735-17476735	G	upstream_gene_variant	OsRLCK368	Os12g0478400	-	-	-	-	1270	-
12:17476751-17476751	G	upstream_gene_variant	OsRLCK368	Os12g0478400	-	-	-	-	1254	-
12:17476759-17476759	T	upstream_gene_variant	OsRLCK368	Os12g0478400	-	-	-	-	1246	-
12:17476906-17476906	C	upstream_gene_variant	OsRLCK368	Os12g0478400	-	-	-	-	1099	-
12:17476978-17476978	A	upstream_gene_variant	OsRLCK368	Os12g0478400	-	-	-	-	1027	-
12:17477350-17477350	A	upstream_gene_variant	OsRLCK368	Os12g0478400	-	-	-	-	655	-
12:17477390-17477390	C	upstream_gene_variant	OsRLCK368	Os12g0478400	-	-	-	-	615	-
12:17477523-17477523	T	upstream_gene_variant	OsRLCK368	Os12g0478400	-	-	-	-	482	-
12:17477607-17477607	A	upstream_gene_variant	OsRLCK368	Os12g0478400	-	-	-	-	398	-
12:17477829-17477829	C	upstream_gene_variant	OsRLCK368	Os12g0478400	-	-	-	-	176	-
12:17478598-17478598	T	synonymous_variant	OsRLCK368	Os12g0478400	594	198	L	ctG/ctT	-	-
12:17479013-17479013	G	intron_variant	OsRLCK368	Os12g0478400	-	-	-	-	-	-
12:17481176-17481176	T	intron_variant	OsRLCK368	Os12g0478400	-	-	-	-	-	-
12:17482613-17482613	C	intron_variant	OsRLCK368	Os12g0478400	-	-	-	-	-	-
12:17482652-17482652	A	intron_variant	OsRLCK368	Os12g0478400	-	-	-	-	-	-
12:17482761-17482761	A	intron_variant	OsRLCK368	Os12g0478400	-	-	-	-	-	-
12:17482871-17482871	A	intron_variant	OsRLCK368	Os12g0478400	-	-	-	-	-	-
12:17482880-17482880	C	intron_variant	OsRLCK368	Os12g0478400	-	-	-	-	-	-
12:17482916-17482916	A	intron_variant	OsRLCK368	Os12g0478400	-	-	-	-	-	-
12:17482934-17482934	G	intron_variant	OsRLCK368	Os12g0478400	-	-	-	-	-	-
12:17483249-17483249	A	intron_variant	OsRLCK368	Os12g0478400	-	-	-	-	-	-
12:17483579-17483579	A	intron_variant	OsRLCK368	Os12g0478400	-	-	-	-	-	-
12:17484053-17484053	T	intron_variant	OsRLCK368	Os12g0478400	-	-	-	-	-	-
12:17484246-17484246	T	intron_variant	OsRLCK368	Os12g0478400	-	-	-	-	-	-
12:17484648-17484648	A	intron_variant	OsRLCK368	Os12g0478400	-	-	-	-	-	-
12:17485410-17485410	A	3_prime_UTR_variant	OsRLCK368	Os12g0478400	-	-	-	-	-	-
12:17485757-17485757	T	3_prime_UTR_variant	OsRLCK368	Os12g0478400	-	-	-	-	-	-
12:17485839-17485839	A	3_prime_UTR_variant	OsRLCK368	Os12g0478400	-	-	-	-	-	-
12:17486202-17486202	A	3_prime_UTR_variant	OsRLCK368	Os12g0478400	-	-	-	-	-	-
12:17486299-17486299	G	3_prime_UTR_variant	OsRLCK368	Os12g0478400	-	-	-	-	-	-
12:17487123-17487123	A	downstream_gene_variant	OsRLCK368	Os12g0478400	-	-	-	-	759	-
12:17487443-17487443	T	downstream_gene_variant	OsRLCK368	Os12g0478400	-	-	-	-	1079	-
12:17487568-17487568	A	downstream_gene_variant	OsRLCK368	Os12g0478400	-	-	-	-	1204	-
12:17487703-17487703	T	downstream_gene_variant	OsRLCK368	Os12g0478400	-	-	-	-	1339	-
12:17487928-17487928	C	intergenic_variant	-	-	-	-	-	-	-	-
12:17487933-17487933	C	intergenic_variant	-	-	-	-	-	-	-	-
12:17487960-17487960	C	intergenic_variant	-	-	-	-	-	-	-	-
12:17487973-17487973	A	intergenic_variant	-	-	-	-	-	-	-	-
12:17488107-17488107	A	intergenic_variant	-	-	-	-	-	-	-	-
12:17488150-17488150	G	intergenic_variant	-	-	-	-	-	-	-	-
12:17488203-17488203	T	intergenic_variant	-	-	-	-	-	-	-	-
12:17488311-17488311	T	intergenic_variant	-	-	-	-	-	-	-	-
12:17488451-17488451	A	intergenic_variant	-	-	-	-	-	-	-	-
12:17488573-17488573	T	intergenic_variant	-	-	-	-	-	-	-	-
12:17488601-17488601	A	intergenic_variant	-	-	-	-	-	-	-	-
12:17488746-17488746	A	intergenic_variant	-	-	-	-	-	-	-	-
12:17488875-17488875	T	intergenic_variant	-	-	-	-	-	-	-	-
12:17489073-17489073	C	intergenic_variant	-	-	-	-	-	-	-	-
12:17489737-17489737	A	intergenic_variant	-	-	-	-	-	-	-	-
12:17489749-17489749	A	intergenic_variant	-	-	-	-	-	-	-	-
12:17489963-17489963	A	intergenic_variant	-	-	-	-	-	-	-	-
12:17490194-17490194	T	intergenic_variant	-	-	-	-	-	-	-	-
12:17490285-17490285	T	intergenic_variant	-	-	-	-	-	-	-	-
12:17490573-17490573	A	intergenic_variant	-	-	-	-	-	-	-	-
12:17490760-17490760	G	intergenic_variant	-	-	-	-	-	-	-	-
12:17490994-17490994	T	intergenic_variant	-	-	-	-	-	-	-	-
12:17491114-17491114	T	intergenic_variant	-	-	-	-	-	-	-	-
12:17491200-17491200	A	intergenic_variant	-	-	-	-	-	-	-	-
12:17491297-17491297	T	intergenic_variant	-	-	-	-	-	-	-	-
12:17491532-17491532	C	intergenic_variant	-	-	-	-	-	-	-	-
12:17491547-17491547	A	intergenic_variant	-	-	-	-	-	-	-	-
12:17491680-17491680	T	intergenic_variant	-	-	-	-	-	-	-	-
12:17491882-17491882	T	intergenic_variant	-	-	-	-	-	-	-	-
12:17492087-17492087	T	intergenic_variant	-	-	-	-	-	-	-	-
12:17492480-17492480	G	intergenic_variant	-	-	-	-	-	-	-	-
12:17493075-17493075	C	intergenic_variant	-	-	-	-	-	-	-	-
12:17493201-17493201	T	intergenic_variant	-	-	-	-	-	-	-	-
12:17493234-17493234	T	intergenic_variant	-	-	-	-	-	-	-	-
12:17493748-17493748	T	intergenic_variant	-	-	-	-	-	-	-	-
12:17493850-17493850	T	intergenic_variant	-	-	-	-	-	-	-	-
12:17493905-17493905	T	intergenic_variant	-	-	-	-	-	-	-	-
12:17494367-17494367	G	intergenic_variant	-	-	-	-	-	-	-	-
12:17494728-17494728	T	intergenic_variant	-	-	-	-	-	-	-	-
12:17494749-17494749	T	intergenic_variant	-	-	-	-	-	-	-	-
12:17495037-17495037	A	intergenic_variant	-	-	-	-	-	-	-	-
12:17495322-17495322	T	intergenic_variant	-	-	-	-	-	-	-	-
12:17495383-17495383	T	intergenic_variant	-	-	-	-	-	-	-	-
12:17495492-17495492	A	intergenic_variant	-	-	-	-	-	-	-	-
12:17495573-17495573	T	intergenic_variant	-	-	-	-	-	-	-	-
12:17495795-17495795	T	intergenic_variant	-	-	-	-	-	-	-	-
12:17496146-17496146	A	intergenic_variant	-	-	-	-	-	-	-	-
12:17496228-17496228	T	intergenic_variant	-	-	-	-	-	-	-	-
12:17496466-17496466	T	intergenic_variant	-	-	-	-	-	-	-	-
12:17496686-17496686	T	intergenic_variant	-	-	-	-	-	-	-	-
12:17497590-17497590	A	intergenic_variant	-	-	-	-	-	-	-	-
12:17497600-17497600	C	intergenic_variant	-	-	-	-	-	-	-	-
12:17497758-17497758	A	intergenic_variant	-	-	-	-	-	-	-	-
12:17497912-17497912	T	intergenic_variant	-	-	-	-	-	-	-	-
12:17498003-17498003	C	intergenic_variant	-	-	-	-	-	-	-	-
12:17498150-17498150	A	intergenic_variant	-	-	-	-	-	-	-	-
12:17498275-17498275	A	intergenic_variant	-	-	-	-	-	-	-	-
12:17498288-17498288	C	intergenic_variant	-	-	-	-	-	-	-	-
12:17498505-17498505	T	intergenic_variant	-	-	-	-	-	-	-	-
12:17498539-17498539	T	intergenic_variant	-	-	-	-	-	-	-	-
12:17498681-17498681	G	intergenic_variant	-	-	-	-	-	-	-	-
12:17498740-17498740	A	intergenic_variant	-	-	-	-	-	-	-	-
12:17498841-17498841	T	intergenic_variant	-	-	-	-	-	-	-	-
12:17498926-17498926	G	intergenic_variant	-	-	-	-	-	-	-	-
12:17499099-17499099	T	intergenic_variant	-	-	-	-	-	-	-	-
12:17499311-17499311	G	intergenic_variant	-	-	-	-	-	-	-	-
12:17499345-17499345	C	intergenic_variant	-	-	-	-	-	-	-	-
12:17499547-17499547	T	intergenic_variant	-	-	-	-	-	-	-	-
12:17499597-17499597	G	intergenic_variant	-	-	-	-	-	-	-	-
12:17499748-17499748	T	intergenic_variant	-	-	-	-	-	-	-	-
12:17499765-17499765	G	downstream_gene_variant	-	Os12g0478766	-	-	-	-	1488	-
12:17499960-17499960	T	downstream_gene_variant	-	Os12g0478766	-	-	-	-	1293	-
12:17499995-17499995	A	downstream_gene_variant	-	Os12g0478766	-	-	-	-	1258	-
12:17500098-17500098	G	downstream_gene_variant	-	Os12g0478766	-	-	-	-	1155	-
12:17500153-17500153	A	downstream_gene_variant	-	Os12g0478766	-	-	-	-	1100	-
12:17500196-17500196	A	downstream_gene_variant	-	Os12g0478766	-	-	-	-	1057	-
12:17500204-17500204	G	downstream_gene_variant	-	Os12g0478766	-	-	-	-	1049	-
12:17500326-17500326	G	downstream_gene_variant	-	Os12g0478766	-	-	-	-	927	-
12:17500360-17500360	A	downstream_gene_variant	-	Os12g0478766	-	-	-	-	893	-
12:17500497-17500497	T	downstream_gene_variant	-	Os12g0478766	-	-	-	-	756	-
12:17500544-17500544	A	downstream_gene_variant	-	Os12g0478766	-	-	-	-	709	-
12:17500580-17500580	T	downstream_gene_variant	-	Os12g0478766	-	-	-	-	673	-
12:17500589-17500589	A	downstream_gene_variant	-	Os12g0478766	-	-	-	-	664	-
12:17500617-17500617	G	downstream_gene_variant	-	Os12g0478766	-	-	-	-	636	-
12:17500906-17500906	G	downstream_gene_variant	-	Os12g0478766	-	-	-	-	347	-
12:17500961-17500961	A	downstream_gene_variant	-	Os12g0478766	-	-	-	-	292	-
12:17501050-17501050	A	downstream_gene_variant	-	Os12g0478766	-	-	-	-	203	-
12:17501212-17501212	C	downstream_gene_variant	-	Os12g0478766	-	-	-	-	41	-
12:17501429-17501429	G	non_coding_transcript_exon_variant	-	Os12g0478766	-	-	-	-	-	-
12:17501759-17501759	T	non_coding_transcript_exon_variant	-	Os12g0478766	-	-	-	-	-	-
12:17501890-17501890	T	non_coding_transcript_exon_variant	-	Os12g0478766	-	-	-	-	-	-
12:17502283-17502283	T	upstream_gene_variant	-	Os12g0478766	-	-	-	-	314	-
12:17502733-17502733	C	upstream_gene_variant	-	Os12g0478766	-	-	-	-	764	-
12:17502747-17502747	G	upstream_gene_variant	-	Os12g0478766	-	-	-	-	778	-
12:17503025-17503025	C	upstream_gene_variant	-	Os12g0478766	-	-	-	-	1056	-
12:17503138-17503138	A	upstream_gene_variant	-	Os12g0478766	-	-	-	-	1169	-
12:17503242-17503242	A	upstream_gene_variant	-	Os12g0478766	-	-	-	-	1273	-
12:17503315-17503315	C	upstream_gene_variant	-	Os12g0478766	-	-	-	-	1346	-
12:17503579-17503579	G	intergenic_variant	-	-	-	-	-	-	-	-
12:17503632-17503632	T	intergenic_variant	-	-	-	-	-	-	-	-
12:17503711-17503711	G	intergenic_variant	-	-	-	-	-	-	-	-
12:17503787-17503787	G	intergenic_variant	-	-	-	-	-	-	-	-
12:17503806-17503806	A	intergenic_variant	-	-	-	-	-	-	-	-
12:17503817-17503817	G	intergenic_variant	-	-	-	-	-	-	-	-
12:17503882-17503882	T	intergenic_variant	-	-	-	-	-	-	-	-
12:17504006-17504006	T	intergenic_variant	-	-	-	-	-	-	-	-
12:17504129-17504129	A	intergenic_variant	-	-	-	-	-	-	-	-
12:17504136-17504136	A	intergenic_variant	-	-	-	-	-	-	-	-
12:17505055-17505055	T	intergenic_variant	-	-	-	-	-	-	-	-
12:17505102-17505102	C	intergenic_variant	-	-	-	-	-	-	-	-
12:17505111-17505111	C	intergenic_variant	-	-	-	-	-	-	-	-
12:17505414-17505414	C	intergenic_variant	-	-	-	-	-	-	-	-
12:17505472-17505472	A	intergenic_variant	-	-	-	-	-	-	-	-
12:17505524-17505524	G	intergenic_variant	-	-	-	-	-	-	-	-
12:17505620-17505620	C	intergenic_variant	-	-	-	-	-	-	-	-
12:17505971-17505971	T	intergenic_variant	-	-	-	-	-	-	-	-
12:17506041-17506041	T	intergenic_variant	-	-	-	-	-	-	-	-
12:17506350-17506350	A	intergenic_variant	-	-	-	-	-	-	-	-
12:17506365-17506365	T	intergenic_variant	-	-	-	-	-	-	-	-
12:17506709-17506709	T	intergenic_variant	-	-	-	-	-	-	-	-
12:17506768-17506768	C	intergenic_variant	-	-	-	-	-	-	-	-
12:17506815-17506815	T	intergenic_variant	-	-	-	-	-	-	-	-
12:17506950-17506950	A	intergenic_variant	-	-	-	-	-	-	-	-
12:17506959-17506959	T	intergenic_variant	-	-	-	-	-	-	-	-
12:17507007-17507007	G	intergenic_variant	-	-	-	-	-	-	-	-
12:17507046-17507046	T	intergenic_variant	-	-	-	-	-	-	-	-
12:17507103-17507103	A	intergenic_variant	-	-	-	-	-	-	-	-
12:17507141-17507141	C	intergenic_variant	-	-	-	-	-	-	-	-
12:17507204-17507204	G	intergenic_variant	-	-	-	-	-	-	-	-
12:17507229-17507229	A	intergenic_variant	-	-	-	-	-	-	-	-
12:17507522-17507522	T	intergenic_variant	-	-	-	-	-	-	-	-
12:17507591-17507591	A	intergenic_variant	-	-	-	-	-	-	-	-
12:17507607-17507607	A	intergenic_variant	-	-	-	-	-	-	-	-
12:17507680-17507680	A	intergenic_variant	-	-	-	-	-	-	-	-
12:17507685-17507685	T	intergenic_variant	-	-	-	-	-	-	-	-
12:17507707-17507707	A	intergenic_variant	-	-	-	-	-	-	-	-
12:17507744-17507744	A	intergenic_variant	-	-	-	-	-	-	-	-
12:17507801-17507801	A	intergenic_variant	-	-	-	-	-	-	-	-
12:17507912-17507912	A	intergenic_variant	-	-	-	-	-	-	-	-
12:17507943-17507943	A	intergenic_variant	-	-	-	-	-	-	-	-
12:17507954-17507954	A	intergenic_variant	-	-	-	-	-	-	-	-
12:17507987-17507987	A	intergenic_variant	-	-	-	-	-	-	-	-
12:17508016-17508016	G	intergenic_variant	-	-	-	-	-	-	-	-
12:17508187-17508187	T	intergenic_variant	-	-	-	-	-	-	-	-
12:17508270-17508270	A	intergenic_variant	-	-	-	-	-	-	-	-
12:17508540-17508540	A	intergenic_variant	-	-	-	-	-	-	-	-
12:17508677-17508677	T	intergenic_variant	-	-	-	-	-	-	-	-
12:17508738-17508738	T	intergenic_variant	-	-	-	-	-	-	-	-
12:17509095-17509095	T	intergenic_variant	-	-	-	-	-	-	-	-
12:17509297-17509297	A	intergenic_variant	-	-	-	-	-	-	-	-
12:17509521-17509521	A	intergenic_variant	-	-	-	-	-	-	-	-
12:17509568-17509568	T	intergenic_variant	-	-	-	-	-	-	-	-
12:17510008-17510008	A	intergenic_variant	-	-	-	-	-	-	-	-
12:17510116-17510116	T	intergenic_variant	-	-	-	-	-	-	-	-
12:17510345-17510345	C	intergenic_variant	-	-	-	-	-	-	-	-
12:17510431-17510431	T	intergenic_variant	-	-	-	-	-	-	-	-
12:17510879-17510879	C	intergenic_variant	-	-	-	-	-	-	-	-
12:17510958-17510958	A	intergenic_variant	-	-	-	-	-	-	-	-
12:17511005-17511005	A	intergenic_variant	-	-	-	-	-	-	-	-
12:17511114-17511114	T	intergenic_variant	-	-	-	-	-	-	-	-
12:17511133-17511133	A	intergenic_variant	-	-	-	-	-	-	-	-
12:17511196-17511196	G	intergenic_variant	-	-	-	-	-	-	-	-
12:17511201-17511201	G	intergenic_variant	-	-	-	-	-	-	-	-
12:17511234-17511234	A	intergenic_variant	-	-	-	-	-	-	-	-
12:17511300-17511300	T	intergenic_variant	-	-	-	-	-	-	-	-
12:17511307-17511307	G	intergenic_variant	-	-	-	-	-	-	-	-
12:17511381-17511381	A	intergenic_variant	-	-	-	-	-	-	-	-
12:17511425-17511425	G	intergenic_variant	-	-	-	-	-	-	-	-
12:17511443-17511443	T	intergenic_variant	-	-	-	-	-	-	-	-
12:17511448-17511448	T	intergenic_variant	-	-	-	-	-	-	-	-
12:17511505-17511505	A	intergenic_variant	-	-	-	-	-	-	-	-
12:17511535-17511535	G	intergenic_variant	-	-	-	-	-	-	-	-
12:17511828-17511828	T	intergenic_variant	-	-	-	-	-	-	-	-
12:17511882-17511882	G	intergenic_variant	-	-	-	-	-	-	-	-
12:17511898-17511898	A	intergenic_variant	-	-	-	-	-	-	-	-
12:17511942-17511942	G	intergenic_variant	-	-	-	-	-	-	-	-
12:17511955-17511955	G	intergenic_variant	-	-	-	-	-	-	-	-
12:17511970-17511970	C	intergenic_variant	-	-	-	-	-	-	-	-
12:17512278-17512278	T	intergenic_variant	-	-	-	-	-	-	-	-
12:17512317-17512317	G	intergenic_variant	-	-	-	-	-	-	-	-
12:17512368-17512368	G	intergenic_variant	-	-	-	-	-	-	-	-
12:17512375-17512375	C	intergenic_variant	-	-	-	-	-	-	-	-
12:17512390-17512390	T	intergenic_variant	-	-	-	-	-	-	-	-
12:17512472-17512472	A	intergenic_variant	-	-	-	-	-	-	-	-
12:17512478-17512478	C	intergenic_variant	-	-	-	-	-	-	-	-
12:17512490-17512490	T	intergenic_variant	-	-	-	-	-	-	-	-
12:17512545-17512545	T	intergenic_variant	-	-	-	-	-	-	-	-
12:17512581-17512581	G	intergenic_variant	-	-	-	-	-	-	-	-
12:17512597-17512597	T	intergenic_variant	-	-	-	-	-	-	-	-
12:17512604-17512604	A	intergenic_variant	-	-	-	-	-	-	-	-
12:17512609-17512609	A	intergenic_variant	-	-	-	-	-	-	-	-
12:17512718-17512718	C	intergenic_variant	-	-	-	-	-	-	-	-
12:17512743-17512743	T	intergenic_variant	-	-	-	-	-	-	-	-
12:17512749-17512749	G	intergenic_variant	-	-	-	-	-	-	-	-
12:17512756-17512756	T	intergenic_variant	-	-	-	-	-	-	-	-
12:17512767-17512767	C	intergenic_variant	-	-	-	-	-	-	-	-
12:17512784-17512784	T	intergenic_variant	-	-	-	-	-	-	-	-
12:17512808-17512808	T	intergenic_variant	-	-	-	-	-	-	-	-
12:17512830-17512830	G	intergenic_variant	-	-	-	-	-	-	-	-
12:17512877-17512877	C	intergenic_variant	-	-	-	-	-	-	-	-
12:17512891-17512891	C	intergenic_variant	-	-	-	-	-	-	-	-
12:17512898-17512898	T	intergenic_variant	-	-	-	-	-	-	-	-
12:17512946-17512946	C	intergenic_variant	-	-	-	-	-	-	-	-
12:17513022-17513022	G	intergenic_variant	-	-	-	-	-	-	-	-
12:17513097-17513097	A	intergenic_variant	-	-	-	-	-	-	-	-
12:17513109-17513109	C	intergenic_variant	-	-	-	-	-	-	-	-
12:17513181-17513181	T	intergenic_variant	-	-	-	-	-	-	-	-
12:17513228-17513228	G	intergenic_variant	-	-	-	-	-	-	-	-
12:17513239-17513239	T	intergenic_variant	-	-	-	-	-	-	-	-
12:17513264-17513264	T	intergenic_variant	-	-	-	-	-	-	-	-
12:17513269-17513269	T	intergenic_variant	-	-	-	-	-	-	-	-
12:17513306-17513306	T	intergenic_variant	-	-	-	-	-	-	-	-
12:17513343-17513343	G	intergenic_variant	-	-	-	-	-	-	-	-
12:17513390-17513390	G	upstream_gene_variant	-	Os12g0478900	-	-	-	-	1459	-
12:17513422-17513422	T	upstream_gene_variant	-	Os12g0478900	-	-	-	-	1427	-
12:17513498-17513498	A	upstream_gene_variant	-	Os12g0478900	-	-	-	-	1351	-
12:17513598-17513598	G	upstream_gene_variant	-	Os12g0478900	-	-	-	-	1251	-
12:17513655-17513655	G	upstream_gene_variant	-	Os12g0478900	-	-	-	-	1194	-
12:17513671-17513671	G	upstream_gene_variant	-	Os12g0478900	-	-	-	-	1178	-
12:17513677-17513677	A	upstream_gene_variant	-	Os12g0478900	-	-	-	-	1172	-
12:17513686-17513686	G	upstream_gene_variant	-	Os12g0478900	-	-	-	-	1163	-
12:17513705-17513705	C	upstream_gene_variant	-	Os12g0478900	-	-	-	-	1144	-
12:17513712-17513712	T	upstream_gene_variant	-	Os12g0478900	-	-	-	-	1137	-
12:17513763-17513763	C	upstream_gene_variant	-	Os12g0478900	-	-	-	-	1086	-
12:17513807-17513807	A	upstream_gene_variant	-	Os12g0478900	-	-	-	-	1042	-
12:17513846-17513846	T	upstream_gene_variant	-	Os12g0478900	-	-	-	-	1003	-
12:17513885-17513885	C	upstream_gene_variant	-	Os12g0478900	-	-	-	-	964	-
12:17513903-17513903	T	upstream_gene_variant	-	Os12g0478900	-	-	-	-	946	-
12:17513978-17513978	G	upstream_gene_variant	-	Os12g0478900	-	-	-	-	871	-
12:17514029-17514029	T	upstream_gene_variant	-	Os12g0478900	-	-	-	-	820	-
12:17514055-17514055	A	upstream_gene_variant	-	Os12g0478900	-	-	-	-	794	-
12:17514065-17514065	A	upstream_gene_variant	-	Os12g0478900	-	-	-	-	784	-
12:17514074-17514074	G	upstream_gene_variant	-	Os12g0478900	-	-	-	-	775	-
12:17514142-17514142	C	upstream_gene_variant	-	Os12g0478900	-	-	-	-	707	-
12:17514167-17514167	A	upstream_gene_variant	-	Os12g0478900	-	-	-	-	682	-
12:17514193-17514193	G	upstream_gene_variant	-	Os12g0478900	-	-	-	-	656	-
12:17514239-17514239	G	upstream_gene_variant	-	Os12g0478900	-	-	-	-	610	-
12:17514272-17514272	T	upstream_gene_variant	-	Os12g0478900	-	-	-	-	577	-
12:17514277-17514277	A	upstream_gene_variant	-	Os12g0478900	-	-	-	-	572	-
12:17514283-17514283	C	upstream_gene_variant	-	Os12g0478900	-	-	-	-	566	-
12:17514301-17514301	T	upstream_gene_variant	-	Os12g0478900	-	-	-	-	548	-
12:17514330-17514330	T	upstream_gene_variant	-	Os12g0478900	-	-	-	-	519	-
12:17514346-17514346	C	upstream_gene_variant	-	Os12g0478900	-	-	-	-	503	-
12:17514357-17514357	T	upstream_gene_variant	-	Os12g0478900	-	-	-	-	492	-
12:17514391-17514391	A	upstream_gene_variant	-	Os12g0478900	-	-	-	-	458	-
12:17514436-17514436	C	upstream_gene_variant	-	Os12g0478900	-	-	-	-	413	-
12:17514444-17514444	C	upstream_gene_variant	-	Os12g0478900	-	-	-	-	405	-
12:17514457-17514457	G	upstream_gene_variant	-	Os12g0478900	-	-	-	-	392	-
12:17514464-17514464	A	upstream_gene_variant	-	Os12g0478900	-	-	-	-	385	-
12:17514474-17514474	A	upstream_gene_variant	-	Os12g0478900	-	-	-	-	375	-
12:17514503-17514503	G	upstream_gene_variant	-	Os12g0478900	-	-	-	-	346	-
12:17514627-17514627	C	upstream_gene_variant	-	Os12g0478900	-	-	-	-	222	-
12:17514635-17514635	C	upstream_gene_variant	-	Os12g0478900	-	-	-	-	214	-
12:17514686-17514686	C	upstream_gene_variant	-	Os12g0478900	-	-	-	-	163	-
12:17514724-17514724	A	upstream_gene_variant	-	Os12g0478900	-	-	-	-	125	-
12:17514737-17514737	A	upstream_gene_variant	-	Os12g0478900	-	-	-	-	112	-
12:17514804-17514804	T	upstream_gene_variant	-	Os12g0478900	-	-	-	-	45	-
12:17515210-17515210	C	missense_variant	-	Os12g0478900	362	121	V/A	gTg/gCg	-	tolerated(0.76)
12:17515226-17515226	C	synonymous_variant	-	Os12g0478900	378	126	V	gtT/gtC	-	-
12:17515292-17515292	T	synonymous_variant	-	Os12g0478900	444	148	V	gtC/gtT	-	-
12:17515520-17515520	T	3_prime_UTR_variant	-	Os12g0478900	-	-	-	-	-	-
12:17515649-17515649	T	3_prime_UTR_variant	-	Os12g0478900	-	-	-	-	-	-
12:17515786-17515786	G	3_prime_UTR_variant	-	Os12g0478900	-	-	-	-	-	-
12:17515820-17515820	A	3_prime_UTR_variant	-	Os12g0478900	-	-	-	-	-	-
12:17515842-17515842	T	downstream_gene_variant	-	Os12g0478900	-	-	-	-	10	-
12:17515891-17515891	G	downstream_gene_variant	-	Os12g0478900	-	-	-	-	59	-
12:17516058-17516058	G	downstream_gene_variant	-	Os12g0478900	-	-	-	-	226	-
12:17516120-17516120	C	downstream_gene_variant	-	Os12g0478900	-	-	-	-	288	-
12:17516168-17516168	T	downstream_gene_variant	-	Os12g0478900	-	-	-	-	336	-
12:17516176-17516176	T	downstream_gene_variant	-	Os12g0478900	-	-	-	-	344	-
12:17516238-17516238	C	downstream_gene_variant	-	Os12g0478900	-	-	-	-	406	-
12:17516350-17516350	T	downstream_gene_variant	-	Os12g0478900	-	-	-	-	518	-
12:17516476-17516476	G	downstream_gene_variant	-	Os12g0478900	-	-	-	-	644	-
12:17516484-17516484	G	downstream_gene_variant	-	Os12g0478900	-	-	-	-	652	-
12:17516490-17516490	C	downstream_gene_variant	-	Os12g0478900	-	-	-	-	658	-
12:17516569-17516569	C	downstream_gene_variant	-	Os12g0478900	-	-	-	-	737	-
12:17516656-17516656	A	downstream_gene_variant	-	Os12g0478900	-	-	-	-	824	-
12:17516738-17516738	C	downstream_gene_variant	-	Os12g0478900	-	-	-	-	906	-
12:17516748-17516748	T	downstream_gene_variant	-	Os12g0478900	-	-	-	-	916	-
12:17516913-17516913	A	downstream_gene_variant	-	Os12g0478900	-	-	-	-	1081	-
12:17516963-17516963	A	downstream_gene_variant	-	Os12g0478900	-	-	-	-	1131	-
12:17517333-17517333	G	intergenic_variant	-	-	-	-	-	-	-	-
12:17517428-17517428	G	intergenic_variant	-	-	-	-	-	-	-	-
12:17517494-17517494	G	intergenic_variant	-	-	-	-	-	-	-	-
12:17517508-17517508	T	intergenic_variant	-	-	-	-	-	-	-	-
12:17517573-17517573	A	intergenic_variant	-	-	-	-	-	-	-	-
12:17517609-17517609	A	intergenic_variant	-	-	-	-	-	-	-	-
12:17517614-17517614	A	intergenic_variant	-	-	-	-	-	-	-	-
12:17517797-17517797	G	intergenic_variant	-	-	-	-	-	-	-	-
12:17517823-17517823	T	intergenic_variant	-	-	-	-	-	-	-	-
12:17517903-17517903	T	intergenic_variant	-	-	-	-	-	-	-	-
12:17517928-17517928	A	intergenic_variant	-	-	-	-	-	-	-	-
12:17517993-17517993	A	intergenic_variant	-	-	-	-	-	-	-	-
12:17518033-17518033	A	intergenic_variant	-	-	-	-	-	-	-	-
12:17518089-17518089	G	intergenic_variant	-	-	-	-	-	-	-	-
12:17518121-17518121	G	intergenic_variant	-	-	-	-	-	-	-	-
12:17518153-17518153	A	intergenic_variant	-	-	-	-	-	-	-	-
12:17518317-17518317	T	intergenic_variant	-	-	-	-	-	-	-	-
12:17518338-17518338	A	intergenic_variant	-	-	-	-	-	-	-	-
12:17518630-17518630	T	intergenic_variant	-	-	-	-	-	-	-	-
12:17518777-17518777	G	intergenic_variant	-	-	-	-	-	-	-	-
12:17518828-17518828	C	intergenic_variant	-	-	-	-	-	-	-	-
12:17518868-17518868	T	intergenic_variant	-	-	-	-	-	-	-	-
12:17519100-17519100	T	intergenic_variant	-	-	-	-	-	-	-	-
12:17519119-17519119	G	intergenic_variant	-	-	-	-	-	-	-	-
12:17519165-17519165	T	intergenic_variant	-	-	-	-	-	-	-	-
12:17519190-17519190	A	intergenic_variant	-	-	-	-	-	-	-	-
12:17519195-17519195	C	intergenic_variant	-	-	-	-	-	-	-	-
12:17519334-17519334	A	intergenic_variant	-	-	-	-	-	-	-	-
12:17519430-17519430	G	intergenic_variant	-	-	-	-	-	-	-	-
12:17519516-17519516	C	intergenic_variant	-	-	-	-	-	-	-	-
12:17519527-17519527	C	intergenic_variant	-	-	-	-	-	-	-	-
12:17519541-17519541	G	intergenic_variant	-	-	-	-	-	-	-	-
12:17519601-17519601	G	intergenic_variant	-	-	-	-	-	-	-	-
12:17519617-17519617	T	intergenic_variant	-	-	-	-	-	-	-	-
12:17519637-17519637	G	intergenic_variant	-	-	-	-	-	-	-	-
12:17519745-17519745	A	intergenic_variant	-	-	-	-	-	-	-	-
12:17519775-17519775	A	intergenic_variant	-	-	-	-	-	-	-	-
12:17519826-17519826	T	intergenic_variant	-	-	-	-	-	-	-	-
12:17519908-17519908	T	intergenic_variant	-	-	-	-	-	-	-	-
12:17520017-17520017	A	intergenic_variant	-	-	-	-	-	-	-	-
12:17520045-17520045	A	intergenic_variant	-	-	-	-	-	-	-	-
12:17520215-17520215	C	intergenic_variant	-	-	-	-	-	-	-	-
12:17520257-17520257	G	intergenic_variant	-	-	-	-	-	-	-	-
12:17520349-17520349	A	intergenic_variant	-	-	-	-	-	-	-	-
12:17520387-17520387	A	intergenic_variant	-	-	-	-	-	-	-	-
12:17520405-17520405	T	intergenic_variant	-	-	-	-	-	-	-	-
12:17520510-17520510	G	intergenic_variant	-	-	-	-	-	-	-	-
12:17520529-17520529	G	intergenic_variant	-	-	-	-	-	-	-	-
12:17520567-17520567	T	intergenic_variant	-	-	-	-	-	-	-	-
12:17520611-17520611	A	intergenic_variant	-	-	-	-	-	-	-	-
12:17520658-17520658	A	intergenic_variant	-	-	-	-	-	-	-	-
12:17520691-17520691	G	intergenic_variant	-	-	-	-	-	-	-	-
12:17520777-17520777	T	intergenic_variant	-	-	-	-	-	-	-	-
12:17520803-17520803	G	intergenic_variant	-	-	-	-	-	-	-	-
12:17521123-17521123	A	intergenic_variant	-	-	-	-	-	-	-	-
12:17521168-17521168	T	intergenic_variant	-	-	-	-	-	-	-	-
12:17521185-17521185	G	intergenic_variant	-	-	-	-	-	-	-	-
12:17521251-17521251	A	intergenic_variant	-	-	-	-	-	-	-	-
12:17521462-17521462	T	intergenic_variant	-	-	-	-	-	-	-	-
12:17521557-17521557	T	intergenic_variant	-	-	-	-	-	-	-	-
12:17521572-17521572	T	intergenic_variant	-	-	-	-	-	-	-	-
12:17521718-17521718	C	intergenic_variant	-	-	-	-	-	-	-	-
12:17521955-17521955	A	intergenic_variant	-	-	-	-	-	-	-	-
12:17521961-17521961	A	intergenic_variant	-	-	-	-	-	-	-	-
12:17522174-17522174	G	intergenic_variant	-	-	-	-	-	-	-	-
12:17522556-17522556	T	intergenic_variant	-	-	-	-	-	-	-	-
12:17522708-17522708	C	intergenic_variant	-	-	-	-	-	-	-	-
12:17522806-17522806	C	intergenic_variant	-	-	-	-	-	-	-	-
12:17522834-17522834	T	intergenic_variant	-	-	-	-	-	-	-	-
12:17522845-17522845	G	intergenic_variant	-	-	-	-	-	-	-	-
12:17522853-17522853	A	intergenic_variant	-	-	-	-	-	-	-	-
12:17523070-17523070	T	intergenic_variant	-	-	-	-	-	-	-	-
12:17523144-17523144	A	intergenic_variant	-	-	-	-	-	-	-	-
12:17523736-17523736	G	intergenic_variant	-	-	-	-	-	-	-	-
12:17524271-17524271	T	intergenic_variant	-	-	-	-	-	-	-	-
12:17524398-17524398	C	intergenic_variant	-	-	-	-	-	-	-	-
12:17524408-17524408	C	intergenic_variant	-	-	-	-	-	-	-	-
12:17524415-17524415	G	intergenic_variant	-	-	-	-	-	-	-	-
12:17524904-17524904	T	intergenic_variant	-	-	-	-	-	-	-	-
12:17525031-17525031	C	intergenic_variant	-	-	-	-	-	-	-	-
12:17525094-17525094	A	intergenic_variant	-	-	-	-	-	-	-	-
12:17525437-17525437	A	intergenic_variant	-	-	-	-	-	-	-	-
12:17525680-17525680	G	intergenic_variant	-	-	-	-	-	-	-	-
12:17525700-17525700	A	intergenic_variant	-	-	-	-	-	-	-	-
12:17525746-17525746	T	intergenic_variant	-	-	-	-	-	-	-	-
12:17525764-17525764	T	intergenic_variant	-	-	-	-	-	-	-	-
12:17525793-17525793	A	intergenic_variant	-	-	-	-	-	-	-	-
12:17525881-17525881	G	intergenic_variant	-	-	-	-	-	-	-	-
12:17525918-17525918	T	intergenic_variant	-	-	-	-	-	-	-	-
12:17525924-17525924	G	intergenic_variant	-	-	-	-	-	-	-	-
12:17525935-17525935	G	intergenic_variant	-	-	-	-	-	-	-	-
12:17526049-17526049	A	intergenic_variant	-	-	-	-	-	-	-	-
12:17526200-17526200	A	intergenic_variant	-	-	-	-	-	-	-	-
12:17526770-17526770	G	intergenic_variant	-	-	-	-	-	-	-	-
12:17526861-17526861	T	intergenic_variant	-	-	-	-	-	-	-	-
12:17526895-17526895	C	intergenic_variant	-	-	-	-	-	-	-	-
12:17526900-17526900	T	intergenic_variant	-	-	-	-	-	-	-	-
12:17526913-17526913	A	intergenic_variant	-	-	-	-	-	-	-	-
12:17526933-17526933	T	intergenic_variant	-	-	-	-	-	-	-	-
12:17527273-17527273	G	intergenic_variant	-	-	-	-	-	-	-	-
12:17527797-17527797	T	intergenic_variant	-	-	-	-	-	-	-	-
12:17528051-17528051	T	intergenic_variant	-	-	-	-	-	-	-	-
12:17528261-17528261	T	intergenic_variant	-	-	-	-	-	-	-	-
12:17528364-17528364	A	intergenic_variant	-	-	-	-	-	-	-	-
12:17528507-17528507	A	intergenic_variant	-	-	-	-	-	-	-	-
12:17528609-17528609	C	intergenic_variant	-	-	-	-	-	-	-	-
12:17528674-17528674	C	intergenic_variant	-	-	-	-	-	-	-	-
12:17528696-17528696	C	intergenic_variant	-	-	-	-	-	-	-	-
12:17528781-17528781	C	intergenic_variant	-	-	-	-	-	-	-	-
12:17528812-17528812	A	intergenic_variant	-	-	-	-	-	-	-	-
12:17528827-17528827	C	intergenic_variant	-	-	-	-	-	-	-	-
12:17528923-17528923	A	intergenic_variant	-	-	-	-	-	-	-	-
12:17529146-17529146	G	intergenic_variant	-	-	-	-	-	-	-	-
12:17529201-17529201	A	intergenic_variant	-	-	-	-	-	-	-	-
12:17529319-17529319	T	intergenic_variant	-	-	-	-	-	-	-	-
12:17529420-17529420	G	intergenic_variant	-	-	-	-	-	-	-	-
12:17529505-17529505	T	intergenic_variant	-	-	-	-	-	-	-	-
12:17529524-17529524	T	intergenic_variant	-	-	-	-	-	-	-	-
12:17529531-17529531	T	intergenic_variant	-	-	-	-	-	-	-	-
12:17529596-17529596	T	intergenic_variant	-	-	-	-	-	-	-	-
12:17529639-17529639	C	intergenic_variant	-	-	-	-	-	-	-	-
12:17530267-17530267	A	intergenic_variant	-	-	-	-	-	-	-	-
12:17530379-17530379	G	intergenic_variant	-	-	-	-	-	-	-	-
12:17531046-17531046	G	intergenic_variant	-	-	-	-	-	-	-	-
12:17531250-17531250	G	intergenic_variant	-	-	-	-	-	-	-	-
12:17532240-17532240	T	intergenic_variant	-	-	-	-	-	-	-	-
12:17532536-17532536	T	intergenic_variant	-	-	-	-	-	-	-	-
12:17532553-17532553	G	intergenic_variant	-	-	-	-	-	-	-	-
12:17533690-17533690	G	intergenic_variant	-	-	-	-	-	-	-	-
12:17534651-17534651	A	intergenic_variant	-	-	-	-	-	-	-	-
12:17535158-17535158	C	intergenic_variant	-	-	-	-	-	-	-	-
12:17535382-17535382	A	intergenic_variant	-	-	-	-	-	-	-	-
12:17535523-17535523	T	intergenic_variant	-	-	-	-	-	-	-	-
12:17535688-17535688	C	intergenic_variant	-	-	-	-	-	-	-	-
12:17535864-17535864	T	intergenic_variant	-	-	-	-	-	-	-	-
12:17535869-17535869	T	intergenic_variant	-	-	-	-	-	-	-	-
12:17535901-17535901	T	intergenic_variant	-	-	-	-	-	-	-	-
12:17535959-17535959	C	intergenic_variant	-	-	-	-	-	-	-	-
12:17536676-17536676	G	intergenic_variant	-	-	-	-	-	-	-	-
12:17536861-17536861	C	downstream_gene_variant	-	Os12g0479100	-	-	-	-	1459	-
12:17538221-17538221	A	downstream_gene_variant	-	Os12g0479100	-	-	-	-	99	-
12:17538221-17538221	A	upstream_gene_variant	-	Os12g0479150	-	-	-	-	605	-
12:17538778-17538778	A	intron_variant	-	Os12g0479100	-	-	-	-	-	-
12:17538778-17538778	A	upstream_gene_variant	-	Os12g0479150	-	-	-	-	48	-
12:17538921-17538921	T	intron_variant	-	Os12g0479100	-	-	-	-	-	-
12:17538921-17538921	T	synonymous_variant	-	Os12g0479150	30	10	T	acC/acT	-	-
12:17539539-17539539	G	missense_variant	-	Os12g0479100	89	30	R/T	aGa/aCa	-	deleterious_low_confidence(0)
12:17539539-17539539	G	missense_variant	-	Os12g0479150	583	195	L/V	Ctc/Gtc	-	-
12:17539683-17539683	C	upstream_gene_variant	-	Os12g0479100	-	-	-	-	28	-
12:17539683-17539683	C	missense_variant	-	Os12g0479150	727	243	D/H	Gat/Cat	-	-
12:17540915-17540915	T	upstream_gene_variant	-	Os12g0479100	-	-	-	-	1260	-
12:17540915-17540915	T	downstream_gene_variant	-	Os12g0479150	-	-	-	-	1014	-
12:17541086-17541086	C	upstream_gene_variant	-	Os12g0479100	-	-	-	-	1431	-
12:17541086-17541086	C	downstream_gene_variant	-	Os12g0479150	-	-	-	-	1185	-
12:17541383-17541383	T	downstream_gene_variant	-	Os12g0479150	-	-	-	-	1482	-
12:17542316-17542316	A	intergenic_variant	-	-	-	-	-	-	-	-
12:17542368-17542368	A	intergenic_variant	-	-	-	-	-	-	-	-
12:17542486-17542486	A	intergenic_variant	-	-	-	-	-	-	-	-
12:17542974-17542974	G	intergenic_variant	-	-	-	-	-	-	-	-
12:17543068-17543068	T	intergenic_variant	-	-	-	-	-	-	-	-
12:17544034-17544034	A	intergenic_variant	-	-	-	-	-	-	-	-
12:17544110-17544110	A	intergenic_variant	-	-	-	-	-	-	-	-
12:17544236-17544236	T	intergenic_variant	-	-	-	-	-	-	-	-
12:17544723-17544723	C	intergenic_variant	-	-	-	-	-	-	-	-
12:17545270-17545270	G	intergenic_variant	-	-	-	-	-	-	-	-
12:17546115-17546115	A	intergenic_variant	-	-	-	-	-	-	-	-
12:17546158-17546158	C	intergenic_variant	-	-	-	-	-	-	-	-
12:17546192-17546192	G	intergenic_variant	-	-	-	-	-	-	-	-
12:17546315-17546315	A	intergenic_variant	-	-	-	-	-	-	-	-
12:17546734-17546734	A	intergenic_variant	-	-	-	-	-	-	-	-
12:17546745-17546745	T	intergenic_variant	-	-	-	-	-	-	-	-
12:17546834-17546834	A	intergenic_variant	-	-	-	-	-	-	-	-
12:17547313-17547313	A	intergenic_variant	-	-	-	-	-	-	-	-
12:17547331-17547331	T	intergenic_variant	-	-	-	-	-	-	-	-
12:17547436-17547436	T	intergenic_variant	-	-	-	-	-	-	-	-
12:17547823-17547823	A	intergenic_variant	-	-	-	-	-	-	-	-
12:17547857-17547857	A	intergenic_variant	-	-	-	-	-	-	-	-
12:17547919-17547919	A	intergenic_variant	-	-	-	-	-	-	-	-
12:17548004-17548004	C	intergenic_variant	-	-	-	-	-	-	-	-
12:17549910-17549910	A	intergenic_variant	-	-	-	-	-	-	-	-
12:17549941-17549941	T	intergenic_variant	-	-	-	-	-	-	-	-
12:17550002-17550002	T	intergenic_variant	-	-	-	-	-	-	-	-
12:17550063-17550063	T	intergenic_variant	-	-	-	-	-	-	-	-
12:17550213-17550213	A	intergenic_variant	-	-	-	-	-	-	-	-
12:17550521-17550521	A	intergenic_variant	-	-	-	-	-	-	-	-
12:17550650-17550650	A	intergenic_variant	-	-	-	-	-	-	-	-
12:17551419-17551419	G	intergenic_variant	-	-	-	-	-	-	-	-
12:17551550-17551550	T	intergenic_variant	-	-	-	-	-	-	-	-
12:17551556-17551556	T	intergenic_variant	-	-	-	-	-	-	-	-
12:17551727-17551727	A	intergenic_variant	-	-	-	-	-	-	-	-
12:17552025-17552025	T	intergenic_variant	-	-	-	-	-	-	-	-
12:17552147-17552147	A	intergenic_variant	-	-	-	-	-	-	-	-
12:17553746-17553746	T	intergenic_variant	-	-	-	-	-	-	-	-
12:17554146-17554146	G	intergenic_variant	-	-	-	-	-	-	-	-
12:17555820-17555820	G	intergenic_variant	-	-	-	-	-	-	-	-
12:17556055-17556055	A	intergenic_variant	-	-	-	-	-	-	-	-
12:17556649-17556649	C	intergenic_variant	-	-	-	-	-	-	-	-
12:17557843-17557843	G	intergenic_variant	-	-	-	-	-	-	-	-
12:17558082-17558082	A	intergenic_variant	-	-	-	-	-	-	-	-
12:17558120-17558120	G	intergenic_variant	-	-	-	-	-	-	-	-
12:17558884-17558884	T	intergenic_variant	-	-	-	-	-	-	-	-
12:17559092-17559092	T	intergenic_variant	-	-	-	-	-	-	-	-
12:17559270-17559270	A	intergenic_variant	-	-	-	-	-	-	-	-
12:17559323-17559323	C	intergenic_variant	-	-	-	-	-	-	-	-
12:17559500-17559500	T	intergenic_variant	-	-	-	-	-	-	-	-
12:17560483-17560483	T	intergenic_variant	-	-	-	-	-	-	-	-
12:17560930-17560930	T	intergenic_variant	-	-	-	-	-	-	-	-
12:17560997-17560997	T	intergenic_variant	-	-	-	-	-	-	-	-
12:17561526-17561526	C	intergenic_variant	-	-	-	-	-	-	-	-
12:17561658-17561658	C	intergenic_variant	-	-	-	-	-	-	-	-
12:17561781-17561781	G	intergenic_variant	-	-	-	-	-	-	-	-
12:17563241-17563241	T	downstream_gene_variant	-	Os12g0479300	-	-	-	-	299	-
12:17563571-17563571	T	non_coding_transcript_exon_variant	-	Os12g0479300	-	-	-	-	-	-
12:17563600-17563600	C	non_coding_transcript_exon_variant	-	Os12g0479300	-	-	-	-	-	-
12:17564108-17564108	G	non_coding_transcript_exon_variant	-	Os12g0479300	-	-	-	-	-	-
12:17565084-17565084	G	non_coding_transcript_exon_variant	-	Os12g0479300	-	-	-	-	-	-
12:17565720-17565720	G	non_coding_transcript_exon_variant	-	Os12g0479300	-	-	-	-	-	-
12:17565810-17565810	A	non_coding_transcript_exon_variant	-	Os12g0479300	-	-	-	-	-	-
12:17566154-17566154	A	upstream_gene_variant	-	Os12g0479300	-	-	-	-	156	-
12:17566344-17566344	C	upstream_gene_variant	-	Os12g0479300	-	-	-	-	346	-
12:17566463-17566463	T	upstream_gene_variant	-	Os12g0479300	-	-	-	-	465	-
12:17566472-17566472	A	upstream_gene_variant	-	Os12g0479300	-	-	-	-	474	-
12:17566516-17566516	T	upstream_gene_variant	-	Os12g0479300	-	-	-	-	518	-
12:17566665-17566665	A	upstream_gene_variant	-	Os12g0479300	-	-	-	-	667	-
12:17566691-17566691	T	upstream_gene_variant	-	Os12g0479300	-	-	-	-	693	-
12:17566825-17566825	T	upstream_gene_variant	-	Os12g0479300	-	-	-	-	827	-
12:17566947-17566947	T	upstream_gene_variant	-	Os12g0479300	-	-	-	-	949	-
12:17566995-17566995	A	upstream_gene_variant	-	Os12g0479300	-	-	-	-	997	-
12:17567164-17567164	C	upstream_gene_variant	-	Os12g0479300	-	-	-	-	1166	-
12:17567274-17567274	A	upstream_gene_variant	-	Os12g0479300	-	-	-	-	1276	-
12:17567532-17567532	T	intergenic_variant	-	-	-	-	-	-	-	-
12:17567587-17567587	G	intergenic_variant	-	-	-	-	-	-	-	-
12:17567612-17567612	A	intergenic_variant	-	-	-	-	-	-	-	-
12:17567664-17567664	C	intergenic_variant	-	-	-	-	-	-	-	-
12:17567679-17567679	A	intergenic_variant	-	-	-	-	-	-	-	-
12:17567748-17567748	A	intergenic_variant	-	-	-	-	-	-	-	-
12:17568164-17568164	A	intergenic_variant	-	-	-	-	-	-	-	-
12:17568175-17568175	G	intergenic_variant	-	-	-	-	-	-	-	-
12:17568290-17568290	T	intergenic_variant	-	-	-	-	-	-	-	-
12:17568373-17568373	T	intergenic_variant	-	-	-	-	-	-	-	-
12:17568501-17568501	G	intergenic_variant	-	-	-	-	-	-	-	-
12:17568669-17568669	A	intergenic_variant	-	-	-	-	-	-	-	-
12:17568690-17568690	T	intergenic_variant	-	-	-	-	-	-	-	-
12:17568743-17568743	A	intergenic_variant	-	-	-	-	-	-	-	-
12:17568748-17568748	C	intergenic_variant	-	-	-	-	-	-	-	-
12:17568808-17568808	A	intergenic_variant	-	-	-	-	-	-	-	-
12:17568941-17568941	G	intergenic_variant	-	-	-	-	-	-	-	-
12:17568965-17568965	A	intergenic_variant	-	-	-	-	-	-	-	-
12:17568998-17568998	A	intergenic_variant	-	-	-	-	-	-	-	-
12:17569113-17569113	G	intergenic_variant	-	-	-	-	-	-	-	-
12:17569122-17569122	C	intergenic_variant	-	-	-	-	-	-	-	-
12:17569213-17569213	C	intergenic_variant	-	-	-	-	-	-	-	-
12:17569365-17569365	C	intergenic_variant	-	-	-	-	-	-	-	-
12:17569394-17569394	A	intergenic_variant	-	-	-	-	-	-	-	-
12:17570058-17570058	T	intergenic_variant	-	-	-	-	-	-	-	-
12:17570104-17570104	G	intergenic_variant	-	-	-	-	-	-	-	-
12:17570336-17570336	A	intergenic_variant	-	-	-	-	-	-	-	-
12:17570924-17570924	G	downstream_gene_variant	OsARF24	Os12g0479400	-	-	-	-	920	-
12:17570924-17570924	G	downstream_gene_variant	OsARF24	Os12g0479400	-	-	-	-	940	-
12:17570924-17570924	G	downstream_gene_variant	OsARF24	Os12g0479400	-	-	-	-	940	-
12:17570956-17570956	G	downstream_gene_variant	OsARF24	Os12g0479400	-	-	-	-	888	-
12:17570956-17570956	G	downstream_gene_variant	OsARF24	Os12g0479400	-	-	-	-	908	-
12:17570956-17570956	G	downstream_gene_variant	OsARF24	Os12g0479400	-	-	-	-	908	-
12:17570966-17570966	A	downstream_gene_variant	OsARF24	Os12g0479400	-	-	-	-	878	-
12:17570966-17570966	A	downstream_gene_variant	OsARF24	Os12g0479400	-	-	-	-	898	-
12:17570966-17570966	A	downstream_gene_variant	OsARF24	Os12g0479400	-	-	-	-	898	-
12:17571028-17571028	T	downstream_gene_variant	OsARF24	Os12g0479400	-	-	-	-	816	-
12:17571028-17571028	T	downstream_gene_variant	OsARF24	Os12g0479400	-	-	-	-	836	-
12:17571028-17571028	T	downstream_gene_variant	OsARF24	Os12g0479400	-	-	-	-	836	-
12:17571053-17571053	C	downstream_gene_variant	OsARF24	Os12g0479400	-	-	-	-	791	-
12:17571053-17571053	C	downstream_gene_variant	OsARF24	Os12g0479400	-	-	-	-	811	-
12:17571053-17571053	C	downstream_gene_variant	OsARF24	Os12g0479400	-	-	-	-	811	-
12:17571146-17571146	A	downstream_gene_variant	OsARF24	Os12g0479400	-	-	-	-	698	-
12:17571146-17571146	A	downstream_gene_variant	OsARF24	Os12g0479400	-	-	-	-	718	-
12:17571146-17571146	A	downstream_gene_variant	OsARF24	Os12g0479400	-	-	-	-	718	-
12:17571237-17571237	A	downstream_gene_variant	OsARF24	Os12g0479400	-	-	-	-	607	-
12:17571237-17571237	A	downstream_gene_variant	OsARF24	Os12g0479400	-	-	-	-	627	-
12:17571237-17571237	A	downstream_gene_variant	OsARF24	Os12g0479400	-	-	-	-	627	-
12:17571408-17571408	G	downstream_gene_variant	OsARF24	Os12g0479400	-	-	-	-	436	-
12:17571408-17571408	G	downstream_gene_variant	OsARF24	Os12g0479400	-	-	-	-	456	-
12:17571408-17571408	G	downstream_gene_variant	OsARF24	Os12g0479400	-	-	-	-	456	-
12:17571428-17571428	C	downstream_gene_variant	OsARF24	Os12g0479400	-	-	-	-	416	-
12:17571428-17571428	C	downstream_gene_variant	OsARF24	Os12g0479400	-	-	-	-	436	-
12:17571428-17571428	C	downstream_gene_variant	OsARF24	Os12g0479400	-	-	-	-	436	-
12:17571574-17571574	G	downstream_gene_variant	OsARF24	Os12g0479400	-	-	-	-	270	-
12:17571574-17571574	G	downstream_gene_variant	OsARF24	Os12g0479400	-	-	-	-	290	-
12:17571574-17571574	G	downstream_gene_variant	OsARF24	Os12g0479400	-	-	-	-	290	-
12:17572126-17572126	T	3_prime_UTR_variant	OsARF24	Os12g0479400	-	-	-	-	-	-
12:17572126-17572126	T	3_prime_UTR_variant	OsARF24	Os12g0479400	-	-	-	-	-	-
12:17572126-17572126	T	3_prime_UTR_variant	OsARF24	Os12g0479400	-	-	-	-	-	-
12:17572391-17572391	A	3_prime_UTR_variant	OsARF24	Os12g0479400	-	-	-	-	-	-
12:17572391-17572391	A	3_prime_UTR_variant	OsARF24	Os12g0479400	-	-	-	-	-	-
12:17572391-17572391	A	3_prime_UTR_variant	OsARF24	Os12g0479400	-	-	-	-	-	-
12:17572437-17572437	C	missense_variant	OsARF24	Os12g0479400	2480	827	Q/R	cAa/cGa	-	tolerated(0.49)
12:17572437-17572437	C	missense_variant	OsARF24	Os12g0479400	2483	828	Q/R	cAa/cGa	-	tolerated(0.5)
12:17572437-17572437	C	missense_variant	OsARF24	Os12g0479400	1082	361	Q/R	cAa/cGa	-	tolerated(0.85)
12:17572879-17572879	A	intron_variant	OsARF24	Os12g0479400	-	-	-	-	-	-
12:17572879-17572879	A	intron_variant	OsARF24	Os12g0479400	-	-	-	-	-	-
12:17572879-17572879	A	intron_variant	OsARF24	Os12g0479400	-	-	-	-	-	-
12:17573063-17573063	T	intron_variant	OsARF24	Os12g0479400	-	-	-	-	-	-
12:17573063-17573063	T	intron_variant	OsARF24	Os12g0479400	-	-	-	-	-	-
12:17573063-17573063	T	intron_variant	OsARF24	Os12g0479400	-	-	-	-	-	-
12:17573431-17573431	A	synonymous_variant	OsARF24	Os12g0479400	1920	640	D	gaC/gaT	-	-
12:17573431-17573431	A	synonymous_variant	OsARF24	Os12g0479400	1923	641	D	gaC/gaT	-	-
12:17573431-17573431	A	synonymous_variant	OsARF24	Os12g0479400	522	174	D	gaC/gaT	-	-
12:17574141-17574141	C	intron_variant	OsARF24	Os12g0479400	-	-	-	-	-	-
12:17574141-17574141	C	intron_variant	OsARF24	Os12g0479400	-	-	-	-	-	-
12:17574141-17574141	C	upstream_gene_variant	OsARF24	Os12g0479400	-	-	-	-	187	-
12:17574332-17574332	G	synonymous_variant	OsARF24	Os12g0479400	1104	368	D	gaT/gaC	-	-
12:17574332-17574332	G	synonymous_variant	OsARF24	Os12g0479400	1107	369	D	gaT/gaC	-	-
12:17574332-17574332	G	upstream_gene_variant	OsARF24	Os12g0479400	-	-	-	-	378	-
12:17574431-17574431	A	intron_variant	OsARF24	Os12g0479400	-	-	-	-	-	-
12:17574431-17574431	A	intron_variant	OsARF24	Os12g0479400	-	-	-	-	-	-
12:17574431-17574431	A	upstream_gene_variant	OsARF24	Os12g0479400	-	-	-	-	477	-
12:17574599-17574599	C	intron_variant	OsARF24	Os12g0479400	-	-	-	-	-	-
12:17574599-17574599	C	intron_variant	OsARF24	Os12g0479400	-	-	-	-	-	-
12:17574599-17574599	C	upstream_gene_variant	OsARF24	Os12g0479400	-	-	-	-	645	-
12:17575160-17575160	A	intron_variant	OsARF24	Os12g0479400	-	-	-	-	-	-
12:17575160-17575160	A	intron_variant	OsARF24	Os12g0479400	-	-	-	-	-	-
12:17575160-17575160	A	upstream_gene_variant	OsARF24	Os12g0479400	-	-	-	-	1206	-
12:17576492-17576492	A	synonymous_variant	OsARF24	Os12g0479400	207	69	V	gtC/gtT	-	-
12:17576492-17576492	A	synonymous_variant	OsARF24	Os12g0479400	207	69	V	gtC/gtT	-	-
12:17577010-17577010	A	intron_variant	OsARF24	Os12g0479400	-	-	-	-	-	-
12:17577010-17577010	A	intron_variant	OsARF24	Os12g0479400	-	-	-	-	-	-
12:17577362-17577362	T	synonymous_variant	OsARF24	Os12g0479400	120	40	P	ccG/ccA	-	-
12:17577362-17577362	T	synonymous_variant	OsARF24	Os12g0479400	120	40	P	ccG/ccA	-	-
12:17577751-17577751	G	5_prime_UTR_variant	OsARF24	Os12g0479400	-	-	-	-	-	-
12:17577751-17577751	G	upstream_gene_variant	OsARF24	Os12g0479400	-	-	-	-	52	-
12:17578065-17578065	A	upstream_gene_variant	OsARF24	Os12g0479400	-	-	-	-	217	-
12:17578065-17578065	A	upstream_gene_variant	OsARF24	Os12g0479400	-	-	-	-	366	-
12:17578087-17578087	A	upstream_gene_variant	OsARF24	Os12g0479400	-	-	-	-	239	-
12:17578087-17578087	A	upstream_gene_variant	OsARF24	Os12g0479400	-	-	-	-	388	-
12:17578190-17578190	A	upstream_gene_variant	OsARF24	Os12g0479400	-	-	-	-	342	-
12:17578190-17578190	A	upstream_gene_variant	OsARF24	Os12g0479400	-	-	-	-	491	-
12:17578202-17578202	A	upstream_gene_variant	OsARF24	Os12g0479400	-	-	-	-	354	-
12:17578202-17578202	A	upstream_gene_variant	OsARF24	Os12g0479400	-	-	-	-	503	-
12:17578235-17578235	C	upstream_gene_variant	OsARF24	Os12g0479400	-	-	-	-	387	-
12:17578235-17578235	C	upstream_gene_variant	OsARF24	Os12g0479400	-	-	-	-	536	-
12:17578319-17578319	T	upstream_gene_variant	OsARF24	Os12g0479400	-	-	-	-	471	-
12:17578319-17578319	T	upstream_gene_variant	OsARF24	Os12g0479400	-	-	-	-	620	-
12:17578505-17578505	G	upstream_gene_variant	OsARF24	Os12g0479400	-	-	-	-	657	-
12:17578505-17578505	G	upstream_gene_variant	OsARF24	Os12g0479400	-	-	-	-	806	-
12:17578529-17578529	T	upstream_gene_variant	OsARF24	Os12g0479400	-	-	-	-	681	-
12:17578529-17578529	T	upstream_gene_variant	OsARF24	Os12g0479400	-	-	-	-	830	-
12:17578608-17578608	T	upstream_gene_variant	OsARF24	Os12g0479400	-	-	-	-	760	-
12:17578608-17578608	T	upstream_gene_variant	OsARF24	Os12g0479400	-	-	-	-	909	-
12:17579161-17579161	T	upstream_gene_variant	OsARF24	Os12g0479400	-	-	-	-	1313	-
12:17579161-17579161	T	upstream_gene_variant	OsARF24	Os12g0479400	-	-	-	-	1462	-
12:17579276-17579276	T	upstream_gene_variant	OsARF24	Os12g0479400	-	-	-	-	1428	-
12:17579983-17579983	G	intergenic_variant	-	-	-	-	-	-	-	-
12:17580059-17580059	T	intergenic_variant	-	-	-	-	-	-	-	-
12:17580105-17580105	T	intergenic_variant	-	-	-	-	-	-	-	-
12:17580303-17580303	A	intergenic_variant	-	-	-	-	-	-	-	-
12:17580514-17580514	G	intergenic_variant	-	-	-	-	-	-	-	-
12:17580522-17580522	A	intergenic_variant	-	-	-	-	-	-	-	-
12:17580543-17580543	A	intergenic_variant	-	-	-	-	-	-	-	-
12:17580646-17580646	A	intergenic_variant	-	-	-	-	-	-	-	-
12:17580896-17580896	T	intergenic_variant	-	-	-	-	-	-	-	-
12:17582285-17582285	A	intergenic_variant	-	-	-	-	-	-	-	-
12:17582527-17582527	C	intergenic_variant	-	-	-	-	-	-	-	-
12:17582570-17582570	T	intergenic_variant	-	-	-	-	-	-	-	-
12:17582710-17582710	C	intergenic_variant	-	-	-	-	-	-	-	-
12:17582736-17582736	T	intergenic_variant	-	-	-	-	-	-	-	-
12:17582750-17582750	C	intergenic_variant	-	-	-	-	-	-	-	-
12:17582817-17582817	A	intergenic_variant	-	-	-	-	-	-	-	-
12:17582901-17582901	G	intergenic_variant	-	-	-	-	-	-	-	-
12:17582933-17582933	T	intergenic_variant	-	-	-	-	-	-	-	-
12:17583072-17583072	T	intergenic_variant	-	-	-	-	-	-	-	-
12:17583109-17583109	G	intergenic_variant	-	-	-	-	-	-	-	-
12:17583150-17583150	A	intergenic_variant	-	-	-	-	-	-	-	-
12:17583191-17583191	A	intergenic_variant	-	-	-	-	-	-	-	-
12:17583276-17583276	A	intergenic_variant	-	-	-	-	-	-	-	-
12:17583872-17583872	T	intergenic_variant	-	-	-	-	-	-	-	-
12:17584001-17584001	G	intergenic_variant	-	-	-	-	-	-	-	-
12:17584257-17584257	A	intergenic_variant	-	-	-	-	-	-	-	-
12:17584715-17584715	C	intergenic_variant	-	-	-	-	-	-	-	-
12:17584772-17584772	T	intergenic_variant	-	-	-	-	-	-	-	-
12:17584826-17584826	G	intergenic_variant	-	-	-	-	-	-	-	-
12:17585082-17585082	C	intergenic_variant	-	-	-	-	-	-	-	-
12:17585523-17585523	T	intergenic_variant	-	-	-	-	-	-	-	-
12:17585561-17585561	T	intergenic_variant	-	-	-	-	-	-	-	-
12:17585568-17585568	C	intergenic_variant	-	-	-	-	-	-	-	-
12:17585709-17585709	A	intergenic_variant	-	-	-	-	-	-	-	-
12:17585736-17585736	T	intergenic_variant	-	-	-	-	-	-	-	-
12:17585763-17585763	A	intergenic_variant	-	-	-	-	-	-	-	-
12:17585812-17585812	T	intergenic_variant	-	-	-	-	-	-	-	-
12:17585868-17585868	C	intergenic_variant	-	-	-	-	-	-	-	-
12:17585895-17585895	C	intergenic_variant	-	-	-	-	-	-	-	-
12:17585903-17585903	C	intergenic_variant	-	-	-	-	-	-	-	-
12:17585972-17585972	A	intergenic_variant	-	-	-	-	-	-	-	-
12:17585978-17585978	A	intergenic_variant	-	-	-	-	-	-	-	-
12:17585985-17585985	G	intergenic_variant	-	-	-	-	-	-	-	-
12:17585993-17585993	T	intergenic_variant	-	-	-	-	-	-	-	-
12:17586119-17586119	A	intergenic_variant	-	-	-	-	-	-	-	-
12:17586255-17586255	A	intergenic_variant	-	-	-	-	-	-	-	-
12:17586261-17586261	T	intergenic_variant	-	-	-	-	-	-	-	-
12:17586395-17586395	T	intergenic_variant	-	-	-	-	-	-	-	-
12:17586593-17586593	A	intergenic_variant	-	-	-	-	-	-	-	-
12:17586678-17586678	T	intergenic_variant	-	-	-	-	-	-	-	-
12:17586724-17586724	C	intergenic_variant	-	-	-	-	-	-	-	-
12:17586910-17586910	T	intergenic_variant	-	-	-	-	-	-	-	-
12:17587008-17587008	G	intergenic_variant	-	-	-	-	-	-	-	-
12:17587021-17587021	T	intergenic_variant	-	-	-	-	-	-	-	-
12:17587200-17587200	T	intergenic_variant	-	-	-	-	-	-	-	-
12:17587313-17587313	C	intergenic_variant	-	-	-	-	-	-	-	-
12:17587320-17587320	C	intergenic_variant	-	-	-	-	-	-	-	-
12:17587371-17587371	T	intergenic_variant	-	-	-	-	-	-	-	-
12:17587395-17587395	G	intergenic_variant	-	-	-	-	-	-	-	-
12:17587466-17587466	T	intergenic_variant	-	-	-	-	-	-	-	-
12:17587705-17587705	G	intergenic_variant	-	-	-	-	-	-	-	-
12:17587964-17587964	T	intergenic_variant	-	-	-	-	-	-	-	-
12:17588000-17588000	A	intergenic_variant	-	-	-	-	-	-	-	-
12:17588063-17588063	T	intergenic_variant	-	-	-	-	-	-	-	-
12:17588133-17588133	C	intergenic_variant	-	-	-	-	-	-	-	-
12:17588218-17588218	A	intergenic_variant	-	-	-	-	-	-	-	-
12:17588285-17588285	G	intergenic_variant	-	-	-	-	-	-	-	-
12:17588316-17588316	T	intergenic_variant	-	-	-	-	-	-	-	-
12:17588615-17588615	A	intergenic_variant	-	-	-	-	-	-	-	-
12:17589003-17589003	T	intergenic_variant	-	-	-	-	-	-	-	-
12:17593792-17593792	T	intergenic_variant	-	-	-	-	-	-	-	-
12:17593808-17593808	A	intergenic_variant	-	-	-	-	-	-	-	-
12:17595602-17595602	C	intergenic_variant	-	-	-	-	-	-	-	-
12:17596098-17596098	A	intergenic_variant	-	-	-	-	-	-	-	-
12:17596870-17596870	T	intergenic_variant	-	-	-	-	-	-	-	-
12:17596920-17596920	A	intergenic_variant	-	-	-	-	-	-	-	-
12:17596935-17596935	T	intergenic_variant	-	-	-	-	-	-	-	-
12:17597211-17597211	G	intergenic_variant	-	-	-	-	-	-	-	-
12:17597219-17597219	T	intergenic_variant	-	-	-	-	-	-	-	-
12:17597267-17597267	A	intergenic_variant	-	-	-	-	-	-	-	-
12:17597392-17597392	T	intergenic_variant	-	-	-	-	-	-	-	-
12:17597550-17597550	T	intergenic_variant	-	-	-	-	-	-	-	-
12:17597565-17597565	T	intergenic_variant	-	-	-	-	-	-	-	-
12:17597734-17597734	T	intergenic_variant	-	-	-	-	-	-	-	-
12:17597760-17597760	C	intergenic_variant	-	-	-	-	-	-	-	-
12:17597778-17597778	A	intergenic_variant	-	-	-	-	-	-	-	-
12:17597789-17597789	A	intergenic_variant	-	-	-	-	-	-	-	-
12:17597907-17597907	A	intergenic_variant	-	-	-	-	-	-	-	-
12:17597926-17597926	T	intergenic_variant	-	-	-	-	-	-	-	-
12:17598090-17598090	G	intergenic_variant	-	-	-	-	-	-	-	-
12:17598361-17598361	A	intergenic_variant	-	-	-	-	-	-	-	-
12:17598461-17598461	T	intergenic_variant	-	-	-	-	-	-	-	-
12:17598690-17598690	A	intergenic_variant	-	-	-	-	-	-	-	-
12:17598782-17598782	G	intergenic_variant	-	-	-	-	-	-	-	-
12:17598832-17598832	C	intergenic_variant	-	-	-	-	-	-	-	-
12:17598855-17598855	C	intergenic_variant	-	-	-	-	-	-	-	-
12:17598914-17598914	C	intergenic_variant	-	-	-	-	-	-	-	-
12:17598948-17598948	T	intergenic_variant	-	-	-	-	-	-	-	-
12:17599021-17599021	G	intergenic_variant	-	-	-	-	-	-	-	-
12:17599105-17599105	C	intergenic_variant	-	-	-	-	-	-	-	-
12:17599166-17599166	C	intergenic_variant	-	-	-	-	-	-	-	-
12:17599334-17599334	T	intergenic_variant	-	-	-	-	-	-	-	-
12:17599407-17599407	G	intergenic_variant	-	-	-	-	-	-	-	-
12:17599444-17599444	T	intergenic_variant	-	-	-	-	-	-	-	-
12:17599460-17599460	A	intergenic_variant	-	-	-	-	-	-	-	-
12:17599470-17599470	G	intergenic_variant	-	-	-	-	-	-	-	-
12:17599710-17599710	G	intergenic_variant	-	-	-	-	-	-	-	-
12:17599766-17599766	C	intergenic_variant	-	-	-	-	-	-	-	-
12:17599943-17599943	G	intergenic_variant	-	-	-	-	-	-	-	-
12:17600023-17600023	A	intergenic_variant	-	-	-	-	-	-	-	-
12:17600037-17600037	G	intergenic_variant	-	-	-	-	-	-	-	-
12:17600058-17600058	A	intergenic_variant	-	-	-	-	-	-	-	-
12:17600070-17600070	A	intergenic_variant	-	-	-	-	-	-	-	-
12:17600088-17600088	T	intergenic_variant	-	-	-	-	-	-	-	-
12:17600094-17600094	G	intergenic_variant	-	-	-	-	-	-	-	-
12:17600107-17600107	C	intergenic_variant	-	-	-	-	-	-	-	-
12:17600155-17600155	A	intergenic_variant	-	-	-	-	-	-	-	-
12:17600171-17600171	G	intergenic_variant	-	-	-	-	-	-	-	-
12:17600351-17600351	A	intergenic_variant	-	-	-	-	-	-	-	-
12:17600366-17600366	A	intergenic_variant	-	-	-	-	-	-	-	-
12:17600405-17600405	A	intergenic_variant	-	-	-	-	-	-	-	-
12:17600548-17600548	A	intergenic_variant	-	-	-	-	-	-	-	-
12:17600586-17600586	T	intergenic_variant	-	-	-	-	-	-	-	-
12:17600687-17600687	G	intergenic_variant	-	-	-	-	-	-	-	-
12:17600692-17600692	C	intergenic_variant	-	-	-	-	-	-	-	-
12:17600702-17600702	C	intergenic_variant	-	-	-	-	-	-	-	-
12:17600707-17600707	A	intergenic_variant	-	-	-	-	-	-	-	-
12:17600771-17600771	C	intergenic_variant	-	-	-	-	-	-	-	-
12:17600793-17600793	G	intergenic_variant	-	-	-	-	-	-	-	-
12:17601291-17601291	C	intergenic_variant	-	-	-	-	-	-	-	-
12:17601326-17601326	C	intergenic_variant	-	-	-	-	-	-	-	-
12:17601444-17601444	T	intergenic_variant	-	-	-	-	-	-	-	-
12:17601461-17601461	G	intergenic_variant	-	-	-	-	-	-	-	-
12:17601507-17601507	C	intergenic_variant	-	-	-	-	-	-	-	-
12:17601585-17601585	C	intergenic_variant	-	-	-	-	-	-	-	-
12:17601653-17601653	G	intergenic_variant	-	-	-	-	-	-	-	-
12:17601659-17601659	A	intergenic_variant	-	-	-	-	-	-	-	-
12:17601676-17601676	A	intergenic_variant	-	-	-	-	-	-	-	-
12:17601684-17601684	C	intergenic_variant	-	-	-	-	-	-	-	-
12:17601691-17601691	C	intergenic_variant	-	-	-	-	-	-	-	-
12:17601733-17601733	A	intergenic_variant	-	-	-	-	-	-	-	-
12:17601811-17601811	G	intergenic_variant	-	-	-	-	-	-	-	-
12:17601840-17601840	A	intergenic_variant	-	-	-	-	-	-	-	-
12:17601866-17601866	T	intergenic_variant	-	-	-	-	-	-	-	-
12:17601892-17601892	C	intergenic_variant	-	-	-	-	-	-	-	-
12:17601904-17601904	C	intergenic_variant	-	-	-	-	-	-	-	-
12:17601944-17601944	C	intergenic_variant	-	-	-	-	-	-	-	-
12:17601960-17601960	T	intergenic_variant	-	-	-	-	-	-	-	-
12:17602064-17602064	G	intergenic_variant	-	-	-	-	-	-	-	-
12:17602070-17602070	T	intergenic_variant	-	-	-	-	-	-	-	-
12:17602205-17602205	T	intergenic_variant	-	-	-	-	-	-	-	-
12:17602244-17602244	T	intergenic_variant	-	-	-	-	-	-	-	-
12:17602273-17602273	C	intergenic_variant	-	-	-	-	-	-	-	-
12:17602282-17602282	T	intergenic_variant	-	-	-	-	-	-	-	-
12:17602365-17602365	A	intergenic_variant	-	-	-	-	-	-	-	-
12:17602462-17602462	T	intergenic_variant	-	-	-	-	-	-	-	-
12:17602514-17602514	G	intergenic_variant	-	-	-	-	-	-	-	-
12:17602567-17602567	G	intergenic_variant	-	-	-	-	-	-	-	-
12:17602602-17602602	A	intergenic_variant	-	-	-	-	-	-	-	-
12:17602728-17602728	C	intergenic_variant	-	-	-	-	-	-	-	-
12:17602770-17602770	C	intergenic_variant	-	-	-	-	-	-	-	-
12:17602815-17602815	G	intergenic_variant	-	-	-	-	-	-	-	-
12:17602883-17602883	G	intergenic_variant	-	-	-	-	-	-	-	-
12:17602895-17602895	C	intergenic_variant	-	-	-	-	-	-	-	-
12:17603005-17603005	A	intergenic_variant	-	-	-	-	-	-	-	-
12:17603022-17603022	A	intergenic_variant	-	-	-	-	-	-	-	-
12:17603196-17603196	A	intergenic_variant	-	-	-	-	-	-	-	-
12:17604279-17604279	A	intergenic_variant	-	-	-	-	-	-	-	-
12:17604308-17604308	T	intergenic_variant	-	-	-	-	-	-	-	-
12:17604358-17604358	G	intergenic_variant	-	-	-	-	-	-	-	-
12:17604363-17604363	G	intergenic_variant	-	-	-	-	-	-	-	-
12:17604450-17604450	T	intergenic_variant	-	-	-	-	-	-	-	-
12:17604462-17604462	T	intergenic_variant	-	-	-	-	-	-	-	-
12:17604490-17604490	A	intergenic_variant	-	-	-	-	-	-	-	-
12:17604646-17604646	G	intergenic_variant	-	-	-	-	-	-	-	-
12:17604878-17604878	C	intergenic_variant	-	-	-	-	-	-	-	-
12:17604995-17604995	G	intergenic_variant	-	-	-	-	-	-	-	-
12:17605095-17605095	C	intergenic_variant	-	-	-	-	-	-	-	-
12:17605190-17605190	A	intergenic_variant	-	-	-	-	-	-	-	-
12:17605770-17605770	C	intergenic_variant	-	-	-	-	-	-	-	-
12:17606205-17606205	T	intergenic_variant	-	-	-	-	-	-	-	-
12:17606265-17606265	A	intergenic_variant	-	-	-	-	-	-	-	-
12:17606298-17606298	T	intergenic_variant	-	-	-	-	-	-	-	-
12:17606549-17606549	G	intergenic_variant	-	-	-	-	-	-	-	-
12:17606605-17606605	G	intergenic_variant	-	-	-	-	-	-	-	-
12:17606670-17606670	A	intergenic_variant	-	-	-	-	-	-	-	-
12:17607008-17607008	A	intergenic_variant	-	-	-	-	-	-	-	-
12:17607032-17607032	T	intergenic_variant	-	-	-	-	-	-	-	-
12:17607092-17607092	A	intergenic_variant	-	-	-	-	-	-	-	-
12:17607104-17607104	C	intergenic_variant	-	-	-	-	-	-	-	-
12:17607424-17607424	C	intergenic_variant	-	-	-	-	-	-	-	-
12:17607452-17607452	A	intergenic_variant	-	-	-	-	-	-	-	-
12:17607581-17607581	C	intergenic_variant	-	-	-	-	-	-	-	-
12:17607653-17607653	T	intergenic_variant	-	-	-	-	-	-	-	-
12:17607667-17607667	G	intergenic_variant	-	-	-	-	-	-	-	-
12:17607850-17607850	A	intergenic_variant	-	-	-	-	-	-	-	-
12:17608152-17608152	G	intergenic_variant	-	-	-	-	-	-	-	-
12:17608162-17608162	A	intergenic_variant	-	-	-	-	-	-	-	-
12:17608550-17608550	A	intergenic_variant	-	-	-	-	-	-	-	-
12:17608556-17608556	T	intergenic_variant	-	-	-	-	-	-	-	-
12:17609245-17609245	C	intergenic_variant	-	-	-	-	-	-	-	-
12:17609369-17609369	A	intergenic_variant	-	-	-	-	-	-	-	-
12:17609596-17609596	T	intergenic_variant	-	-	-	-	-	-	-	-
12:17609814-17609814	T	intergenic_variant	-	-	-	-	-	-	-	-
12:17610038-17610038	T	intergenic_variant	-	-	-	-	-	-	-	-
12:17610087-17610087	A	intergenic_variant	-	-	-	-	-	-	-	-
12:17610247-17610247	G	intergenic_variant	-	-	-	-	-	-	-	-
12:17610328-17610328	T	intergenic_variant	-	-	-	-	-	-	-	-
12:17610621-17610621	A	intergenic_variant	-	-	-	-	-	-	-	-
12:17611035-17611035	C	upstream_gene_variant	-	Os12g0479900	-	-	-	-	1360	-
12:17611254-17611254	T	upstream_gene_variant	-	Os12g0479900	-	-	-	-	1141	-
12:17611564-17611564	T	upstream_gene_variant	-	Os12g0479900	-	-	-	-	831	-
12:17611995-17611995	A	upstream_gene_variant	-	Os12g0479900	-	-	-	-	400	-
12:17612435-17612435	C	5_prime_UTR_variant	-	Os12g0479900	-	-	-	-	-	-
12:17612616-17612616	C	missense_variant	-	Os12g0479900	86	29	V/A	gTg/gCg	-	tolerated(1)
12:17612863-17612863	G	intron_variant	-	Os12g0479900	-	-	-	-	-	-
12:17613659-17613659	C	intron_variant	-	Os12g0479900	-	-	-	-	-	-
12:17614243-17614243	G	splice_region_variant,intron_variant	-	Os12g0479900	-	-	-	-	-	-
12:17614262-17614262	A	intron_variant	-	Os12g0479900	-	-	-	-	-	-
12:17614483-17614483	G	intron_variant	-	Os12g0479900	-	-	-	-	-	-
12:17614509-17614509	A	intron_variant	-	Os12g0479900	-	-	-	-	-	-
12:17615415-17615415	T	intron_variant	-	Os12g0479900	-	-	-	-	-	-
12:17615800-17615800	G	intron_variant	-	Os12g0479900	-	-	-	-	-	-
12:17616153-17616153	G	intron_variant	-	Os12g0479900	-	-	-	-	-	-
12:17616987-17616987	A	intron_variant	-	Os12g0479900	-	-	-	-	-	-
12:17617187-17617187	T	intron_variant	-	Os12g0479900	-	-	-	-	-	-
12:17617198-17617198	C	intron_variant	-	Os12g0479900	-	-	-	-	-	-
12:17617711-17617711	G	intron_variant	-	Os12g0479900	-	-	-	-	-	-
12:17617810-17617810	T	intron_variant	-	Os12g0479900	-	-	-	-	-	-
12:17617857-17617857	T	intron_variant	-	Os12g0479900	-	-	-	-	-	-
12:17618261-17618261	G	missense_variant	-	Os12g0479900	1522	508	T/A	Act/Gct	-	tolerated_low_confidence(1)
12:17618261-17618261	G	upstream_gene_variant	-	Os12g0480000	-	-	-	-	1166	-
12:17618268-17618268	A	missense_variant	-	Os12g0479900	1529	510	S/Y	tCt/tAt	-	deleterious_low_confidence(0)
12:17618268-17618268	A	upstream_gene_variant	-	Os12g0480000	-	-	-	-	1159	-
12:17618716-17618716	C	downstream_gene_variant	-	Os12g0479900	-	-	-	-	128	-
12:17618716-17618716	C	upstream_gene_variant	-	Os12g0480000	-	-	-	-	711	-
12:17618723-17618723	C	downstream_gene_variant	-	Os12g0479900	-	-	-	-	135	-
12:17618723-17618723	C	upstream_gene_variant	-	Os12g0480000	-	-	-	-	704	-
12:17618800-17618800	A	downstream_gene_variant	-	Os12g0479900	-	-	-	-	212	-
12:17618800-17618800	A	upstream_gene_variant	-	Os12g0480000	-	-	-	-	627	-
12:17618823-17618823	C	downstream_gene_variant	-	Os12g0479900	-	-	-	-	235	-
12:17618823-17618823	C	upstream_gene_variant	-	Os12g0480000	-	-	-	-	604	-
12:17618850-17618850	A	downstream_gene_variant	-	Os12g0479900	-	-	-	-	262	-
12:17618850-17618850	A	upstream_gene_variant	-	Os12g0480000	-	-	-	-	577	-
12:17618875-17618875	A	downstream_gene_variant	-	Os12g0479900	-	-	-	-	287	-
12:17618875-17618875	A	upstream_gene_variant	-	Os12g0480000	-	-	-	-	552	-
12:17618892-17618892	A	downstream_gene_variant	-	Os12g0479900	-	-	-	-	304	-
12:17618892-17618892	A	upstream_gene_variant	-	Os12g0480000	-	-	-	-	535	-
12:17619007-17619007	G	downstream_gene_variant	-	Os12g0479900	-	-	-	-	419	-
12:17619007-17619007	G	upstream_gene_variant	-	Os12g0480000	-	-	-	-	420	-
12:17619014-17619014	G	downstream_gene_variant	-	Os12g0479900	-	-	-	-	426	-
12:17619014-17619014	G	upstream_gene_variant	-	Os12g0480000	-	-	-	-	413	-
12:17619076-17619076	G	downstream_gene_variant	-	Os12g0479900	-	-	-	-	488	-
12:17619076-17619076	G	upstream_gene_variant	-	Os12g0480000	-	-	-	-	351	-
12:17619440-17619440	T	downstream_gene_variant	-	Os12g0479900	-	-	-	-	852	-
12:17619440-17619440	T	5_prime_UTR_variant	-	Os12g0480000	-	-	-	-	-	-
12:17621425-17621425	G	intron_variant	-	Os12g0480000	-	-	-	-	-	-
12:17622023-17622023	A	intron_variant	-	Os12g0480000	-	-	-	-	-	-
12:17622470-17622470	T	synonymous_variant	-	Os12g0480000	699	233	G	ggC/ggT	-	-
12:17622555-17622555	G	intron_variant	-	Os12g0480000	-	-	-	-	-	-
12:17622568-17622568	C	intron_variant	-	Os12g0480000	-	-	-	-	-	-
12:17622620-17622620	A	intron_variant	-	Os12g0480000	-	-	-	-	-	-
12:17622848-17622848	T	intron_variant	-	Os12g0480000	-	-	-	-	-	-
12:17623025-17623025	A	intron_variant	-	Os12g0480000	-	-	-	-	-	-
12:17623025-17623025	A	upstream_gene_variant	-	Os12g0480100	-	-	-	-	1476	-
12:17624042-17624042	G	downstream_gene_variant	-	Os12g0480000	-	-	-	-	49	-
12:17624042-17624042	G	upstream_gene_variant	-	Os12g0480100	-	-	-	-	459	-
12:17624070-17624070	T	downstream_gene_variant	-	Os12g0480000	-	-	-	-	77	-
12:17624070-17624070	T	upstream_gene_variant	-	Os12g0480100	-	-	-	-	431	-
12:17624185-17624185	T	downstream_gene_variant	-	Os12g0480000	-	-	-	-	192	-
12:17624185-17624185	T	upstream_gene_variant	-	Os12g0480100	-	-	-	-	316	-
12:17624247-17624247	T	downstream_gene_variant	-	Os12g0480000	-	-	-	-	254	-
12:17624247-17624247	T	upstream_gene_variant	-	Os12g0480100	-	-	-	-	254	-
12:17624448-17624448	G	downstream_gene_variant	-	Os12g0480000	-	-	-	-	455	-
12:17624448-17624448	G	upstream_gene_variant	-	Os12g0480100	-	-	-	-	53	-
12:17624868-17624868	C	downstream_gene_variant	-	Os12g0480000	-	-	-	-	875	-
12:17624868-17624868	C	missense_variant	-	Os12g0480100	223	75	N/H	Aac/Cac	-	deleterious(0)
12:17625279-17625279	C	downstream_gene_variant	-	Os12g0480000	-	-	-	-	1286	-
12:17625279-17625279	C	3_prime_UTR_variant	-	Os12g0480100	-	-	-	-	-	-
12:17626342-17626342	G	downstream_gene_variant	-	Os12g0480100	-	-	-	-	1029	-
12:17626396-17626396	A	downstream_gene_variant	-	Os12g0480100	-	-	-	-	1083	-
12:17626652-17626652	C	downstream_gene_variant	-	Os12g0480100	-	-	-	-	1339	-
12:17627183-17627183	T	downstream_gene_variant	-	Os12g0480200	-	-	-	-	998	-
12:17627183-17627183	T	upstream_gene_variant	-	Os12g0480250	-	-	-	-	1245	-
12:17627877-17627877	T	downstream_gene_variant	-	Os12g0480200	-	-	-	-	304	-
12:17627877-17627877	T	upstream_gene_variant	-	Os12g0480250	-	-	-	-	551	-
12:17628430-17628430	C	missense_variant	-	Os12g0480200	1213	405	T/A	Acg/Gcg	-	tolerated_low_confidence(0.93)
12:17628430-17628430	C	start_lost	-	Os12g0480250	2	1	V/A	gTg/gCg	-	-
12:17630443-17630443	T	intron_variant	-	Os12g0480200	-	-	-	-	-	-
12:17630443-17630443	T	downstream_gene_variant	-	Os12g0480250	-	-	-	-	1239	-
12:17631047-17631047	G	5_prime_UTR_variant	-	Os12g0480200	-	-	-	-	-	-
12:17631643-17631643	A	intron_variant	-	Os12g0480200	-	-	-	-	-	-
12:17632430-17632430	T	upstream_gene_variant	-	Os12g0480200	-	-	-	-	38	-
12:17632968-17632968	A	upstream_gene_variant	-	Os12g0480200	-	-	-	-	576	-
12:17633222-17633222	G	upstream_gene_variant	-	Os12g0480200	-	-	-	-	830	-
12:17633263-17633263	A	upstream_gene_variant	-	Os12g0480200	-	-	-	-	871	-
12:17633354-17633354	C	upstream_gene_variant	-	Os12g0480200	-	-	-	-	962	-
12:17633824-17633824	T	upstream_gene_variant	-	Os12g0480200	-	-	-	-	1432	-
12:17634513-17634513	A	intergenic_variant	-	-	-	-	-	-	-	-
12:17635364-17635364	T	intergenic_variant	-	-	-	-	-	-	-	-
12:17635584-17635584	A	intergenic_variant	-	-	-	-	-	-	-	-
12:17635608-17635608	G	intergenic_variant	-	-	-	-	-	-	-	-
12:17635681-17635681	G	intergenic_variant	-	-	-	-	-	-	-	-
12:17635796-17635796	A	intergenic_variant	-	-	-	-	-	-	-	-
12:17635803-17635803	T	intergenic_variant	-	-	-	-	-	-	-	-
12:17635885-17635885	A	intergenic_variant	-	-	-	-	-	-	-	-
12:17636004-17636004	A	intergenic_variant	-	-	-	-	-	-	-	-
12:17636542-17636542	A	intergenic_variant	-	-	-	-	-	-	-	-
12:17636955-17636955	A	intergenic_variant	-	-	-	-	-	-	-	-
12:17636962-17636962	T	intergenic_variant	-	-	-	-	-	-	-	-
12:17637068-17637068	T	intergenic_variant	-	-	-	-	-	-	-	-
12:17637199-17637199	C	intergenic_variant	-	-	-	-	-	-	-	-
12:17637844-17637844	T	intergenic_variant	-	-	-	-	-	-	-	-
12:17637882-17637882	C	intergenic_variant	-	-	-	-	-	-	-	-
12:17637914-17637914	G	intergenic_variant	-	-	-	-	-	-	-	-
12:17638019-17638019	A	intergenic_variant	-	-	-	-	-	-	-	-
12:17638040-17638040	T	intergenic_variant	-	-	-	-	-	-	-	-
12:17638054-17638054	A	intergenic_variant	-	-	-	-	-	-	-	-
12:17638185-17638185	C	intergenic_variant	-	-	-	-	-	-	-	-
12:17638195-17638195	C	intergenic_variant	-	-	-	-	-	-	-	-
12:17638220-17638220	G	intergenic_variant	-	-	-	-	-	-	-	-
12:17638286-17638286	G	intergenic_variant	-	-	-	-	-	-	-	-
12:17638383-17638383	A	intergenic_variant	-	-	-	-	-	-	-	-
12:17638529-17638529	A	intergenic_variant	-	-	-	-	-	-	-	-
12:17638563-17638563	C	intergenic_variant	-	-	-	-	-	-	-	-
12:17638743-17638743	A	intergenic_variant	-	-	-	-	-	-	-	-
12:17640745-17640745	C	intergenic_variant	-	-	-	-	-	-	-	-
12:17641623-17641623	T	intergenic_variant	-	-	-	-	-	-	-	-
12:17641827-17641827	T	intergenic_variant	-	-	-	-	-	-	-	-
12:17642531-17642531	A	intergenic_variant	-	-	-	-	-	-	-	-
12:17642595-17642595	A	intergenic_variant	-	-	-	-	-	-	-	-
12:17642655-17642655	T	intergenic_variant	-	-	-	-	-	-	-	-
12:17642766-17642766	T	intergenic_variant	-	-	-	-	-	-	-	-
12:17642832-17642832	C	intergenic_variant	-	-	-	-	-	-	-	-
12:17642840-17642840	T	intergenic_variant	-	-	-	-	-	-	-	-
12:17642959-17642959	G	intergenic_variant	-	-	-	-	-	-	-	-
12:17643044-17643044	T	intergenic_variant	-	-	-	-	-	-	-	-
12:17643097-17643097	A	intergenic_variant	-	-	-	-	-	-	-	-
12:17643184-17643184	A	intergenic_variant	-	-	-	-	-	-	-	-
12:17643270-17643270	A	intergenic_variant	-	-	-	-	-	-	-	-
12:17644359-17644359	G	intergenic_variant	-	-	-	-	-	-	-	-
12:17645258-17645258	C	downstream_gene_variant	-	Os12g0480300	-	-	-	-	1323	-
12:17645413-17645413	A	downstream_gene_variant	-	Os12g0480300	-	-	-	-	1168	-
12:17645592-17645592	A	downstream_gene_variant	-	Os12g0480300	-	-	-	-	989	-
12:17645632-17645632	T	downstream_gene_variant	-	Os12g0480300	-	-	-	-	949	-
12:17645638-17645638	C	downstream_gene_variant	-	Os12g0480300	-	-	-	-	943	-
12:17646621-17646621	A	3_prime_UTR_variant	-	Os12g0480300	-	-	-	-	-	-
12:17647519-17647519	T	3_prime_UTR_variant	-	Os12g0480300	-	-	-	-	-	-
12:17648067-17648067	C	3_prime_UTR_variant	-	Os12g0480300	-	-	-	-	-	-
12:17648295-17648295	T	3_prime_UTR_variant	-	Os12g0480300	-	-	-	-	-	-
12:17648440-17648440	T	3_prime_UTR_variant	-	Os12g0480300	-	-	-	-	-	-
12:17648748-17648748	A	synonymous_variant	-	Os12g0480300	96	32	A	gcA/gcT	-	-
12:17649027-17649027	A	5_prime_UTR_variant	-	Os12g0480300	-	-	-	-	-	-
12:17649778-17649778	T	5_prime_UTR_variant	-	Os12g0480300	-	-	-	-	-	-
12:17649860-17649860	G	5_prime_UTR_variant	-	Os12g0480300	-	-	-	-	-	-
12:17650375-17650375	T	5_prime_UTR_variant	-	Os12g0480300	-	-	-	-	-	-
12:17650597-17650597	G	5_prime_UTR_variant	-	Os12g0480300	-	-	-	-	-	-
12:17650767-17650767	A	5_prime_UTR_variant	-	Os12g0480300	-	-	-	-	-	-
12:17650864-17650864	T	5_prime_UTR_variant	-	Os12g0480300	-	-	-	-	-	-
12:17650963-17650963	T	5_prime_UTR_variant	-	Os12g0480300	-	-	-	-	-	-
12:17651013-17651013	A	5_prime_UTR_variant	-	Os12g0480300	-	-	-	-	-	-
12:17651046-17651046	T	5_prime_UTR_variant	-	Os12g0480300	-	-	-	-	-	-
12:17651072-17651072	T	5_prime_UTR_variant	-	Os12g0480300	-	-	-	-	-	-
12:17651107-17651107	T	5_prime_UTR_variant	-	Os12g0480300	-	-	-	-	-	-
12:17651158-17651158	T	5_prime_UTR_variant	-	Os12g0480300	-	-	-	-	-	-
12:17651403-17651403	C	upstream_gene_variant	-	Os12g0480300	-	-	-	-	148	-
12:17651528-17651528	T	upstream_gene_variant	-	Os12g0480300	-	-	-	-	273	-
12:17651582-17651582	A	upstream_gene_variant	-	Os12g0480300	-	-	-	-	327	-
12:17652051-17652051	G	upstream_gene_variant	-	Os12g0480300	-	-	-	-	796	-
12:17652783-17652783	T	intergenic_variant	-	-	-	-	-	-	-	-
12:17653137-17653137	C	intergenic_variant	-	-	-	-	-	-	-	-
12:17653508-17653508	A	intergenic_variant	-	-	-	-	-	-	-	-
12:17653579-17653579	A	intergenic_variant	-	-	-	-	-	-	-	-
12:17653729-17653729	T	intergenic_variant	-	-	-	-	-	-	-	-
12:17653899-17653899	T	intergenic_variant	-	-	-	-	-	-	-	-
12:17654121-17654121	T	intergenic_variant	-	-	-	-	-	-	-	-
12:17654297-17654297	A	intergenic_variant	-	-	-	-	-	-	-	-
12:17654322-17654322	T	intergenic_variant	-	-	-	-	-	-	-	-
12:17654873-17654873	A	intergenic_variant	-	-	-	-	-	-	-	-
12:17655205-17655205	G	intergenic_variant	-	-	-	-	-	-	-	-
12:17656674-17656674	C	intergenic_variant	-	-	-	-	-	-	-	-
12:17656960-17656960	A	intergenic_variant	-	-	-	-	-	-	-	-
12:17657326-17657326	A	intergenic_variant	-	-	-	-	-	-	-	-
12:17657340-17657340	C	intergenic_variant	-	-	-	-	-	-	-	-
12:17657727-17657727	T	intergenic_variant	-	-	-	-	-	-	-	-
12:17657801-17657801	T	intergenic_variant	-	-	-	-	-	-	-	-
12:17657853-17657853	T	intergenic_variant	-	-	-	-	-	-	-	-
12:17657865-17657865	T	intergenic_variant	-	-	-	-	-	-	-	-
12:17658063-17658063	T	intergenic_variant	-	-	-	-	-	-	-	-
12:17658117-17658117	T	intergenic_variant	-	-	-	-	-	-	-	-
12:17658246-17658246	T	intergenic_variant	-	-	-	-	-	-	-	-
12:17658347-17658347	A	intergenic_variant	-	-	-	-	-	-	-	-
12:17658408-17658408	T	intergenic_variant	-	-	-	-	-	-	-	-
12:17658476-17658476	C	intergenic_variant	-	-	-	-	-	-	-	-
12:17658504-17658504	T	intergenic_variant	-	-	-	-	-	-	-	-
12:17658547-17658547	C	intergenic_variant	-	-	-	-	-	-	-	-
12:17658592-17658592	A	intergenic_variant	-	-	-	-	-	-	-	-
12:17658604-17658604	T	intergenic_variant	-	-	-	-	-	-	-	-
12:17658743-17658743	C	intergenic_variant	-	-	-	-	-	-	-	-
12:17658780-17658780	T	intergenic_variant	-	-	-	-	-	-	-	-
12:17658788-17658788	G	intergenic_variant	-	-	-	-	-	-	-	-
12:17658825-17658825	T	intergenic_variant	-	-	-	-	-	-	-	-
12:17658989-17658989	G	intergenic_variant	-	-	-	-	-	-	-	-
12:17659093-17659093	G	intergenic_variant	-	-	-	-	-	-	-	-
12:17659112-17659112	C	intergenic_variant	-	-	-	-	-	-	-	-
12:17659223-17659223	A	intergenic_variant	-	-	-	-	-	-	-	-
12:17659305-17659305	C	intergenic_variant	-	-	-	-	-	-	-	-
12:17659341-17659341	C	intergenic_variant	-	-	-	-	-	-	-	-
12:17659453-17659453	C	intergenic_variant	-	-	-	-	-	-	-	-
12:17659492-17659492	A	intergenic_variant	-	-	-	-	-	-	-	-
12:17659876-17659876	A	intergenic_variant	-	-	-	-	-	-	-	-
12:17660034-17660034	T	intergenic_variant	-	-	-	-	-	-	-	-
12:17660299-17660299	A	intergenic_variant	-	-	-	-	-	-	-	-
12:17660324-17660324	T	intergenic_variant	-	-	-	-	-	-	-	-
12:17660397-17660397	G	intergenic_variant	-	-	-	-	-	-	-	-
12:17660428-17660428	T	intergenic_variant	-	-	-	-	-	-	-	-
12:17660483-17660483	C	intergenic_variant	-	-	-	-	-	-	-	-
12:17660493-17660493	C	intergenic_variant	-	-	-	-	-	-	-	-
12:17660499-17660499	C	intergenic_variant	-	-	-	-	-	-	-	-
12:17660522-17660522	G	intergenic_variant	-	-	-	-	-	-	-	-
12:17660532-17660532	C	intergenic_variant	-	-	-	-	-	-	-	-
12:17660576-17660576	A	intergenic_variant	-	-	-	-	-	-	-	-
12:17660636-17660636	C	intergenic_variant	-	-	-	-	-	-	-	-
12:17660642-17660642	G	intergenic_variant	-	-	-	-	-	-	-	-
12:17660655-17660655	T	intergenic_variant	-	-	-	-	-	-	-	-
12:17660664-17660664	T	intergenic_variant	-	-	-	-	-	-	-	-
12:17660687-17660687	T	intergenic_variant	-	-	-	-	-	-	-	-
12:17660705-17660705	C	intergenic_variant	-	-	-	-	-	-	-	-
12:17660711-17660711	C	intergenic_variant	-	-	-	-	-	-	-	-
12:17660761-17660761	G	intergenic_variant	-	-	-	-	-	-	-	-
12:17660803-17660803	A	intergenic_variant	-	-	-	-	-	-	-	-
12:17660842-17660842	A	intergenic_variant	-	-	-	-	-	-	-	-
12:17661368-17661368	G	intergenic_variant	-	-	-	-	-	-	-	-
12:17661378-17661378	C	intergenic_variant	-	-	-	-	-	-	-	-
12:17661394-17661394	C	intergenic_variant	-	-	-	-	-	-	-	-
12:17661413-17661413	A	intergenic_variant	-	-	-	-	-	-	-	-
12:17661430-17661430	C	intergenic_variant	-	-	-	-	-	-	-	-
12:17661443-17661443	A	intergenic_variant	-	-	-	-	-	-	-	-
12:17661451-17661451	G	intergenic_variant	-	-	-	-	-	-	-	-
12:17661457-17661457	C	intergenic_variant	-	-	-	-	-	-	-	-
12:17661476-17661476	A	intergenic_variant	-	-	-	-	-	-	-	-
12:17661489-17661489	A	intergenic_variant	-	-	-	-	-	-	-	-
12:17661505-17661505	A	intergenic_variant	-	-	-	-	-	-	-	-
12:17661534-17661534	C	intergenic_variant	-	-	-	-	-	-	-	-
12:17661591-17661591	G	intergenic_variant	-	-	-	-	-	-	-	-
12:17661622-17661622	T	intergenic_variant	-	-	-	-	-	-	-	-
12:17662095-17662095	C	intergenic_variant	-	-	-	-	-	-	-	-
12:17662279-17662279	C	intergenic_variant	-	-	-	-	-	-	-	-
12:17662323-17662323	C	intergenic_variant	-	-	-	-	-	-	-	-
12:17662328-17662328	G	intergenic_variant	-	-	-	-	-	-	-	-
12:17662352-17662352	A	intergenic_variant	-	-	-	-	-	-	-	-
12:17662365-17662365	C	intergenic_variant	-	-	-	-	-	-	-	-
12:17662370-17662370	G	intergenic_variant	-	-	-	-	-	-	-	-
12:17662399-17662399	G	intergenic_variant	-	-	-	-	-	-	-	-
12:17662748-17662748	T	intergenic_variant	-	-	-	-	-	-	-	-
12:17662795-17662795	T	intergenic_variant	-	-	-	-	-	-	-	-
12:17662952-17662952	T	intergenic_variant	-	-	-	-	-	-	-	-
12:17663229-17663229	C	intergenic_variant	-	-	-	-	-	-	-	-
12:17663529-17663529	T	intergenic_variant	-	-	-	-	-	-	-	-
12:17663608-17663608	A	intergenic_variant	-	-	-	-	-	-	-	-
12:17663814-17663814	C	intergenic_variant	-	-	-	-	-	-	-	-
12:17664181-17664181	A	intergenic_variant	-	-	-	-	-	-	-	-
12:17664478-17664478	C	intergenic_variant	-	-	-	-	-	-	-	-
12:17664485-17664485	A	intergenic_variant	-	-	-	-	-	-	-	-
12:17664507-17664507	A	intergenic_variant	-	-	-	-	-	-	-	-
12:17664667-17664667	A	intergenic_variant	-	-	-	-	-	-	-	-
12:17664798-17664798	T	intergenic_variant	-	-	-	-	-	-	-	-
12:17664834-17664834	T	intergenic_variant	-	-	-	-	-	-	-	-
12:17665142-17665142	T	intergenic_variant	-	-	-	-	-	-	-	-
12:17665311-17665311	T	intergenic_variant	-	-	-	-	-	-	-	-
12:17665397-17665397	A	intergenic_variant	-	-	-	-	-	-	-	-
12:17665717-17665717	T	intergenic_variant	-	-	-	-	-	-	-	-
12:17665817-17665817	T	intergenic_variant	-	-	-	-	-	-	-	-
12:17666332-17666332	C	intergenic_variant	-	-	-	-	-	-	-	-
12:17666536-17666536	T	intergenic_variant	-	-	-	-	-	-	-	-
12:17666581-17666581	T	intergenic_variant	-	-	-	-	-	-	-	-
12:17666623-17666623	G	intergenic_variant	-	-	-	-	-	-	-	-
12:17666671-17666671	C	intergenic_variant	-	-	-	-	-	-	-	-
12:17666753-17666753	A	intergenic_variant	-	-	-	-	-	-	-	-
12:17667087-17667087	A	upstream_gene_variant	-	Os12g0480800	-	-	-	-	1482	-
12:17667215-17667215	T	upstream_gene_variant	-	Os12g0480800	-	-	-	-	1354	-
12:17667490-17667490	A	upstream_gene_variant	-	Os12g0480800	-	-	-	-	1079	-
12:17667503-17667503	G	upstream_gene_variant	-	Os12g0480800	-	-	-	-	1066	-
12:17667704-17667704	T	upstream_gene_variant	-	Os12g0480800	-	-	-	-	865	-
12:17667883-17667883	G	upstream_gene_variant	-	Os12g0480800	-	-	-	-	686	-
12:17670274-17670274	C	downstream_gene_variant	-	Os12g0480800	-	-	-	-	171	-
12:17670292-17670292	G	downstream_gene_variant	-	Os12g0480800	-	-	-	-	189	-
12:17670485-17670485	G	downstream_gene_variant	-	Os12g0480800	-	-	-	-	382	-
12:17670519-17670519	T	downstream_gene_variant	-	Os12g0480800	-	-	-	-	416	-
12:17670801-17670801	A	downstream_gene_variant	-	Os12g0480800	-	-	-	-	698	-
12:17670810-17670810	T	downstream_gene_variant	-	Os12g0480800	-	-	-	-	707	-
12:17670852-17670852	A	downstream_gene_variant	-	Os12g0480800	-	-	-	-	749	-
12:17670892-17670892	T	downstream_gene_variant	-	Os12g0480800	-	-	-	-	789	-
12:17671290-17671290	A	downstream_gene_variant	-	Os12g0480800	-	-	-	-	1187	-
12:17671413-17671413	T	downstream_gene_variant	-	Os12g0480800	-	-	-	-	1310	-
12:17671587-17671587	A	downstream_gene_variant	-	Os12g0480800	-	-	-	-	1484	-
12:17671830-17671830	A	intergenic_variant	-	-	-	-	-	-	-	-
12:17672006-17672006	T	intergenic_variant	-	-	-	-	-	-	-	-
12:17672034-17672034	T	intergenic_variant	-	-	-	-	-	-	-	-
12:17672155-17672155	T	intergenic_variant	-	-	-	-	-	-	-	-
12:17672350-17672350	T	intergenic_variant	-	-	-	-	-	-	-	-
12:17672388-17672388	G	intergenic_variant	-	-	-	-	-	-	-	-
12:17672414-17672414	C	intergenic_variant	-	-	-	-	-	-	-	-
12:17672440-17672440	A	intergenic_variant	-	-	-	-	-	-	-	-
12:17672512-17672512	T	intergenic_variant	-	-	-	-	-	-	-	-
12:17672522-17672522	T	intergenic_variant	-	-	-	-	-	-	-	-
12:17672992-17672992	A	intergenic_variant	-	-	-	-	-	-	-	-
12:17673374-17673374	G	intergenic_variant	-	-	-	-	-	-	-	-
12:17673535-17673535	T	intergenic_variant	-	-	-	-	-	-	-	-
12:17673633-17673633	G	intergenic_variant	-	-	-	-	-	-	-	-
12:17673729-17673729	C	intergenic_variant	-	-	-	-	-	-	-	-
12:17673834-17673834	A	intergenic_variant	-	-	-	-	-	-	-	-
12:17674130-17674130	G	intergenic_variant	-	-	-	-	-	-	-	-
12:17674234-17674234	C	intergenic_variant	-	-	-	-	-	-	-	-
12:17674258-17674258	A	intergenic_variant	-	-	-	-	-	-	-	-
12:17674386-17674386	A	intergenic_variant	-	-	-	-	-	-	-	-
12:17674489-17674489	T	intergenic_variant	-	-	-	-	-	-	-	-
12:17674652-17674652	C	intergenic_variant	-	-	-	-	-	-	-	-
12:17674795-17674795	T	intergenic_variant	-	-	-	-	-	-	-	-
12:17675023-17675023	G	intergenic_variant	-	-	-	-	-	-	-	-
12:17675182-17675182	A	intergenic_variant	-	-	-	-	-	-	-	-
12:17675202-17675202	C	intergenic_variant	-	-	-	-	-	-	-	-
12:17675228-17675228	C	intergenic_variant	-	-	-	-	-	-	-	-
12:17675365-17675365	G	intergenic_variant	-	-	-	-	-	-	-	-
12:17675370-17675370	C	intergenic_variant	-	-	-	-	-	-	-	-
12:17675381-17675381	C	intergenic_variant	-	-	-	-	-	-	-	-
12:17675488-17675488	C	intergenic_variant	-	-	-	-	-	-	-	-
12:17675857-17675857	A	intergenic_variant	-	-	-	-	-	-	-	-
12:17675934-17675934	A	intergenic_variant	-	-	-	-	-	-	-	-
12:17676088-17676088	G	intergenic_variant	-	-	-	-	-	-	-	-
12:17676140-17676140	A	intergenic_variant	-	-	-	-	-	-	-	-
12:17676162-17676162	A	intergenic_variant	-	-	-	-	-	-	-	-
12:17676288-17676288	A	intergenic_variant	-	-	-	-	-	-	-	-
12:17676646-17676646	T	intergenic_variant	-	-	-	-	-	-	-	-
12:17676746-17676746	G	intergenic_variant	-	-	-	-	-	-	-	-
12:17676826-17676826	C	intergenic_variant	-	-	-	-	-	-	-	-
12:17677897-17677897	T	intergenic_variant	-	-	-	-	-	-	-	-
12:17678073-17678073	T	intergenic_variant	-	-	-	-	-	-	-	-
12:17678095-17678095	A	intergenic_variant	-	-	-	-	-	-	-	-
12:17678105-17678105	T	intergenic_variant	-	-	-	-	-	-	-	-
12:17678112-17678112	T	intergenic_variant	-	-	-	-	-	-	-	-
12:17678366-17678366	T	intergenic_variant	-	-	-	-	-	-	-	-
12:17678416-17678416	G	intergenic_variant	-	-	-	-	-	-	-	-
12:17678490-17678490	T	intergenic_variant	-	-	-	-	-	-	-	-
12:17678558-17678558	T	intergenic_variant	-	-	-	-	-	-	-	-
12:17678716-17678716	A	intergenic_variant	-	-	-	-	-	-	-	-
12:17678808-17678808	A	intergenic_variant	-	-	-	-	-	-	-	-
12:17678930-17678930	T	intergenic_variant	-	-	-	-	-	-	-	-
12:17678981-17678981	A	intergenic_variant	-	-	-	-	-	-	-	-
12:17679042-17679042	T	intergenic_variant	-	-	-	-	-	-	-	-
12:17679229-17679229	T	intergenic_variant	-	-	-	-	-	-	-	-
12:17679278-17679278	C	intergenic_variant	-	-	-	-	-	-	-	-
12:17679702-17679702	A	downstream_gene_variant	-	Os12g0481000	-	-	-	-	1080	-
12:17679738-17679738	A	downstream_gene_variant	-	Os12g0481000	-	-	-	-	1044	-
12:17680520-17680520	C	downstream_gene_variant	-	Os12g0481000	-	-	-	-	262	-
12:17680554-17680554	G	downstream_gene_variant	-	Os12g0481000	-	-	-	-	228	-
12:17681064-17681064	G	synonymous_variant	-	Os12g0481000	1095	365	V	gtG/gtC	-	-
12:17681133-17681133	G	synonymous_variant	-	Os12g0481000	1026	342	A	gcG/gcC	-	-
12:17681142-17681142	C	missense_variant	-	Os12g0481000	1017	339	D/E	gaC/gaG	-	tolerated(1)
12:17681165-17681165	C	missense_variant	-	Os12g0481000	994	332	C/G	Tgc/Ggc	-	tolerated_low_confidence(0.58)
12:17681433-17681433	G	synonymous_variant	-	Os12g0481000	726	242	P	ccG/ccC	-	-
12:17682087-17682087	C	synonymous_variant	-	Os12g0481000	588	196	P	ccC/ccG	-	-
12:17682567-17682567	T	synonymous_variant	-	Os12g0481000	108	36	A	gcG/gcA	-	-
12:17682858-17682858	A	upstream_gene_variant	-	Os12g0481000	-	-	-	-	176	-
12:17683011-17683011	T	upstream_gene_variant	-	Os12g0481000	-	-	-	-	329	-
12:17683081-17683081	A	upstream_gene_variant	-	Os12g0481000	-	-	-	-	399	-
12:17683197-17683197	G	upstream_gene_variant	-	Os12g0481000	-	-	-	-	515	-
12:17683213-17683213	T	upstream_gene_variant	-	Os12g0481000	-	-	-	-	531	-
12:17683896-17683896	G	upstream_gene_variant	-	Os12g0481000	-	-	-	-	1214	-
12:17683896-17683896	G	downstream_gene_variant	OsRH28	Os12g0481100	-	-	-	-	906	-
12:17683915-17683915	G	upstream_gene_variant	-	Os12g0481000	-	-	-	-	1233	-
12:17683915-17683915	G	downstream_gene_variant	OsRH28	Os12g0481100	-	-	-	-	887	-
12:17683926-17683926	T	upstream_gene_variant	-	Os12g0481000	-	-	-	-	1244	-
12:17683926-17683926	T	downstream_gene_variant	OsRH28	Os12g0481100	-	-	-	-	876	-
12:17684120-17684120	T	upstream_gene_variant	-	Os12g0481000	-	-	-	-	1438	-
12:17684120-17684120	T	downstream_gene_variant	OsRH28	Os12g0481100	-	-	-	-	682	-
12:17684168-17684168	T	upstream_gene_variant	-	Os12g0481000	-	-	-	-	1486	-
12:17684168-17684168	T	downstream_gene_variant	OsRH28	Os12g0481100	-	-	-	-	634	-
12:17684241-17684241	C	downstream_gene_variant	OsRH28	Os12g0481100	-	-	-	-	561	-
12:17684947-17684947	G	3_prime_UTR_variant	OsRH28	Os12g0481100	-	-	-	-	-	-
12:17685190-17685190	T	synonymous_variant	OsRH28	Os12g0481100	2364	788	S	tcG/tcA	-	-
12:17685383-17685383	G	missense_variant	OsRH28	Os12g0481100	2171	724	R/T	aGa/aCa	-	deleterious(0.02)
12:17685656-17685656	G	intron_variant	OsRH28	Os12g0481100	-	-	-	-	-	-
12:17685699-17685699	A	intron_variant	OsRH28	Os12g0481100	-	-	-	-	-	-
12:17687302-17687302	A	intron_variant	OsRH28	Os12g0481100	-	-	-	-	-	-
12:17687354-17687354	A	intron_variant	OsRH28	Os12g0481100	-	-	-	-	-	-
12:17688125-17688125	A	intron_variant	OsRH28	Os12g0481100	-	-	-	-	-	-
12:17688940-17688940	A	intron_variant	OsRH28	Os12g0481100	-	-	-	-	-	-
12:17689723-17689723	A	intron_variant	OsRH28	Os12g0481100	-	-	-	-	-	-
12:17690267-17690267	T	intron_variant	OsRH28	Os12g0481100	-	-	-	-	-	-
12:17690389-17690389	G	intron_variant	OsRH28	Os12g0481100	-	-	-	-	-	-
12:17691656-17691656	A	intron_variant	OsRH28	Os12g0481100	-	-	-	-	-	-
12:17691914-17691914	A	intron_variant	OsRH28	Os12g0481100	-	-	-	-	-	-
12:17692337-17692337	T	intron_variant	OsRH28	Os12g0481100	-	-	-	-	-	-
12:17693331-17693331	C	intron_variant	OsRH28	Os12g0481100	-	-	-	-	-	-
12:17693700-17693700	C	intron_variant	OsRH28	Os12g0481100	-	-	-	-	-	-
12:17693700-17693700	C	upstream_gene_variant	-	Os12g0481200	-	-	-	-	1388	-
12:17693939-17693939	C	intron_variant	OsRH28	Os12g0481100	-	-	-	-	-	-
12:17693939-17693939	C	upstream_gene_variant	-	Os12g0481200	-	-	-	-	1149	-
12:17694262-17694262	A	intron_variant	OsRH28	Os12g0481100	-	-	-	-	-	-
12:17694262-17694262	A	upstream_gene_variant	-	Os12g0481200	-	-	-	-	826	-
12:17694444-17694444	T	synonymous_variant	OsRH28	Os12g0481100	378	126	E	gaG/gaA	-	-
12:17694444-17694444	T	upstream_gene_variant	-	Os12g0481200	-	-	-	-	644	-
12:17694510-17694510	T	missense_variant	OsRH28	Os12g0481100	312	104	D/E	gaC/gaA	-	tolerated(0.63)
12:17694510-17694510	T	upstream_gene_variant	-	Os12g0481200	-	-	-	-	578	-
12:17694891-17694891	A	5_prime_UTR_variant	OsRH28	Os12g0481100	-	-	-	-	-	-
12:17694891-17694891	A	upstream_gene_variant	-	Os12g0481200	-	-	-	-	197	-
12:17694931-17694931	T	upstream_gene_variant	OsRH28	Os12g0481100	-	-	-	-	16	-
12:17694931-17694931	T	upstream_gene_variant	-	Os12g0481200	-	-	-	-	157	-
12:17695062-17695062	C	upstream_gene_variant	OsRH28	Os12g0481100	-	-	-	-	147	-
12:17695062-17695062	C	upstream_gene_variant	-	Os12g0481200	-	-	-	-	26	-
12:17695496-17695496	A	upstream_gene_variant	OsRH28	Os12g0481100	-	-	-	-	581	-
12:17695496-17695496	A	intron_variant	-	Os12g0481200	-	-	-	-	-	-
12:17696100-17696100	T	upstream_gene_variant	OsRH28	Os12g0481100	-	-	-	-	1185	-
12:17696100-17696100	T	intron_variant	-	Os12g0481200	-	-	-	-	-	-
12:17697171-17697171	T	intron_variant	-	Os12g0481200	-	-	-	-	-	-
12:17697184-17697184	C	intron_variant	-	Os12g0481200	-	-	-	-	-	-
12:17697195-17697195	C	intron_variant	-	Os12g0481200	-	-	-	-	-	-
12:17697221-17697221	G	intron_variant	-	Os12g0481200	-	-	-	-	-	-
12:17697247-17697247	T	intron_variant	-	Os12g0481200	-	-	-	-	-	-
12:17697326-17697326	G	intron_variant	-	Os12g0481200	-	-	-	-	-	-
12:17697333-17697333	A	intron_variant	-	Os12g0481200	-	-	-	-	-	-
12:17697379-17697379	C	intron_variant	-	Os12g0481200	-	-	-	-	-	-
12:17697690-17697690	G	intron_variant	-	Os12g0481200	-	-	-	-	-	-
12:17697833-17697833	G	intron_variant	-	Os12g0481200	-	-	-	-	-	-
12:17698160-17698160	C	3_prime_UTR_variant	-	Os12g0481200	-	-	-	-	-	-
12:17698356-17698356	T	downstream_gene_variant	-	Os12g0481200	-	-	-	-	31	-
12:17698706-17698706	C	downstream_gene_variant	-	Os12g0481200	-	-	-	-	381	-
12:17698717-17698717	A	downstream_gene_variant	-	Os12g0481200	-	-	-	-	392	-
12:17698815-17698815	A	downstream_gene_variant	-	Os12g0481200	-	-	-	-	490	-
12:17700912-17700912	T	intergenic_variant	-	-	-	-	-	-	-	-
12:17700922-17700922	T	intergenic_variant	-	-	-	-	-	-	-	-
12:17701627-17701627	G	intergenic_variant	-	-	-	-	-	-	-	-
12:17704247-17704247	A	intergenic_variant	-	-	-	-	-	-	-	-
12:17704952-17704952	A	intergenic_variant	-	-	-	-	-	-	-	-
12:17705301-17705301	T	intergenic_variant	-	-	-	-	-	-	-	-
12:17707012-17707012	T	downstream_gene_variant	-	Os12g0481400	-	-	-	-	988	-
12:17707183-17707183	C	downstream_gene_variant	-	Os12g0481400	-	-	-	-	817	-
12:17707196-17707196	C	downstream_gene_variant	-	Os12g0481400	-	-	-	-	804	-
12:17707321-17707321	A	downstream_gene_variant	-	Os12g0481400	-	-	-	-	679	-
12:17707339-17707339	T	downstream_gene_variant	-	Os12g0481400	-	-	-	-	661	-
12:17707349-17707349	T	downstream_gene_variant	-	Os12g0481400	-	-	-	-	651	-
12:17708036-17708036	G	synonymous_variant	-	Os12g0481400	4479	1493	R	cgG/cgC	-	-
12:17708121-17708121	A	missense_variant	-	Os12g0481400	4394	1465	S/L	tCa/tTa	-	deleterious(0.03)
12:17708226-17708226	G	missense_variant	-	Os12g0481400	4289	1430	C/S	tGc/tCc	-	tolerated(0.72)
12:17708241-17708241	T	missense_variant	-	Os12g0481400	4274	1425	R/Q	cGa/cAa	-	tolerated(0.34)
12:17708298-17708298	A	missense_variant	-	Os12g0481400	4217	1406	W/L	tGg/tTg	-	tolerated(0.42)
12:17708663-17708663	G	missense_variant	-	Os12g0481400	3852	1284	W/C	tgG/tgC	-	tolerated(0.31)
12:17708746-17708746	G	missense_variant	-	Os12g0481400	3769	1257	E/Q	Gag/Cag	-	tolerated(0.18)
12:17708802-17708802	G	missense_variant	-	Os12g0481400	3713	1238	Y/S	tAt/tCt	-	tolerated(0.42)
12:17708802-17708802	A	missense_variant	-	Os12g0481400	3713	1238	Y/F	tAt/tTt	-	tolerated(0.7)
12:17708810-17708810	T	synonymous_variant	-	Os12g0481400	3705	1235	S	tcC/tcA	-	-
12:17708832-17708832	C	missense_variant	-	Os12g0481400	3683	1228	P/R	cCc/cGc	-	deleterious(0)
12:17708841-17708841	G	missense_variant	-	Os12g0481400	3674	1225	Y/S	tAt/tCt	-	tolerated(0.4)
12:17708888-17708888	A	synonymous_variant	-	Os12g0481400	3627	1209	D	gaC/gaT	-	-
12:17709257-17709257	T	synonymous_variant	-	Os12g0481400	3258	1086	L	ttG/ttA	-	-
12:17709286-17709286	C	missense_variant	-	Os12g0481400	3229	1077	Q/E	Cag/Gag	-	tolerated(1)
12:17710905-17710905	C	missense_variant	-	Os12g0481400	1610	537	D/G	gAt/gGt	-	tolerated(0.67)
12:17710910-17710910	A	synonymous_variant	-	Os12g0481400	1605	535	G	ggC/ggT	-	-
12:17710919-17710919	A	synonymous_variant	-	Os12g0481400	1596	532	G	ggG/ggT	-	-
12:17712001-17712001	C	missense_variant	-	Os12g0481400	514	172	S/A	Tcc/Gcc	-	tolerated(0.52)
12:17712006-17712006	C	missense_variant	-	Os12g0481400	509	170	V/G	gTt/gGt	-	tolerated(0.57)
12:17712783-17712783	A	intron_variant	-	Os12g0481400	-	-	-	-	-	-
12:17712871-17712871	A	intron_variant	-	Os12g0481400	-	-	-	-	-	-
12:17713003-17713003	G	intron_variant	-	Os12g0481400	-	-	-	-	-	-
12:17714293-17714293	T	intron_variant	-	Os12g0481400	-	-	-	-	-	-
12:17714334-17714334	T	intron_variant	-	Os12g0481400	-	-	-	-	-	-
12:17714352-17714352	G	intron_variant	-	Os12g0481400	-	-	-	-	-	-
12:17714602-17714602	T	intron_variant	-	Os12g0481400	-	-	-	-	-	-
12:17715141-17715141	C	intron_variant	-	Os12g0481400	-	-	-	-	-	-
12:17715452-17715452	T	upstream_gene_variant	-	Os12g0481400	-	-	-	-	118	-
12:17715572-17715572	G	upstream_gene_variant	-	Os12g0481400	-	-	-	-	238	-
12:17718587-17718587	A	intergenic_variant	-	-	-	-	-	-	-	-
12:17718620-17718620	T	intergenic_variant	-	-	-	-	-	-	-	-
12:17727370-17727370	T	intergenic_variant	-	-	-	-	-	-	-	-
12:17731001-17731001	A	intergenic_variant	-	-	-	-	-	-	-	-
12:17731024-17731024	G	intergenic_variant	-	-	-	-	-	-	-	-
12:17777516-17777516	T	intergenic_variant	-	-	-	-	-	-	-	-
12:17777544-17777544	A	intergenic_variant	-	-	-	-	-	-	-	-
12:17777550-17777550	G	intergenic_variant	-	-	-	-	-	-	-	-
12:17777562-17777562	T	intergenic_variant	-	-	-	-	-	-	-	-
12:17779909-17779909	T	missense_variant	-	Os12g0482500	836	279	R/H	cGc/cAc	-	deleterious(0)
12:17780055-17780055	G	synonymous_variant	-	Os12g0482500	690	230	A	gcG/gcC	-	-
12:17780160-17780160	A	synonymous_variant	-	Os12g0482500	585	195	D	gaC/gaT	-	-
12:17780187-17780187	G	synonymous_variant	-	Os12g0482500	558	186	G	ggA/ggC	-	-
12:17780447-17780447	T	intron_variant	-	Os12g0482500	-	-	-	-	-	-
12:17780469-17780469	G	intron_variant	-	Os12g0482500	-	-	-	-	-	-
12:17781066-17781066	C	intron_variant	-	Os12g0482500	-	-	-	-	-	-
12:17781129-17781129	T	intron_variant	-	Os12g0482500	-	-	-	-	-	-
12:17781164-17781164	C	intron_variant	-	Os12g0482500	-	-	-	-	-	-
12:17781173-17781173	A	intron_variant	-	Os12g0482500	-	-	-	-	-	-
12:17781216-17781216	T	intron_variant	-	Os12g0482500	-	-	-	-	-	-
12:17781224-17781224	T	intron_variant	-	Os12g0482500	-	-	-	-	-	-
12:17781284-17781284	C	intron_variant	-	Os12g0482500	-	-	-	-	-	-
12:17781369-17781369	A	intron_variant	-	Os12g0482500	-	-	-	-	-	-
12:17781378-17781378	T	intron_variant	-	Os12g0482500	-	-	-	-	-	-
12:17781442-17781442	A	intron_variant	-	Os12g0482500	-	-	-	-	-	-
12:17781461-17781461	A	intron_variant	-	Os12g0482500	-	-	-	-	-	-
12:17781765-17781765	T	intron_variant	-	Os12g0482500	-	-	-	-	-	-
12:17781770-17781770	G	intron_variant	-	Os12g0482500	-	-	-	-	-	-
12:17781865-17781865	T	intron_variant	-	Os12g0482500	-	-	-	-	-	-
12:17782155-17782155	T	synonymous_variant	-	Os12g0482500	327	109	S	tcT/tcA	-	-
12:17782193-17782193	G	missense_variant	-	Os12g0482500	289	97	K/Q	Aag/Cag	-	tolerated_low_confidence(0.13)
12:17782362-17782362	C	synonymous_variant	-	Os12g0482500	120	40	R	cgC/cgG	-	-
12:17782389-17782389	A	synonymous_variant	-	Os12g0482500	93	31	L	ctC/ctT	-	-
12:17782419-17782419	A	synonymous_variant	-	Os12g0482500	63	21	L	ctG/ctT	-	-
12:17782470-17782470	T	synonymous_variant	-	Os12g0482500	12	4	E	gaG/gaA	-	-
12:17782513-17782513	T	5_prime_UTR_variant	-	Os12g0482500	-	-	-	-	-	-
12:17782830-17782830	T	upstream_gene_variant	-	Os12g0482500	-	-	-	-	132	-
12:17782844-17782844	T	upstream_gene_variant	-	Os12g0482500	-	-	-	-	146	-
12:17782869-17782869	T	upstream_gene_variant	-	Os12g0482500	-	-	-	-	171	-
12:17782945-17782945	A	upstream_gene_variant	-	Os12g0482500	-	-	-	-	247	-
12:17782975-17782975	A	upstream_gene_variant	-	Os12g0482500	-	-	-	-	277	-
12:17782995-17782995	G	upstream_gene_variant	-	Os12g0482500	-	-	-	-	297	-
12:17783014-17783014	T	upstream_gene_variant	-	Os12g0482500	-	-	-	-	316	-
12:17783031-17783031	C	upstream_gene_variant	-	Os12g0482500	-	-	-	-	333	-
12:17783038-17783038	A	upstream_gene_variant	-	Os12g0482500	-	-	-	-	340	-
12:17783048-17783048	G	upstream_gene_variant	-	Os12g0482500	-	-	-	-	350	-
12:17783294-17783294	T	upstream_gene_variant	-	Os12g0482500	-	-	-	-	596	-
12:17783351-17783351	G	upstream_gene_variant	-	Os12g0482500	-	-	-	-	653	-
12:17783413-17783413	A	upstream_gene_variant	-	Os12g0482500	-	-	-	-	715	-
12:17783423-17783423	A	upstream_gene_variant	-	Os12g0482500	-	-	-	-	725	-
12:17783460-17783460	C	upstream_gene_variant	-	Os12g0482500	-	-	-	-	762	-
12:17783492-17783492	T	upstream_gene_variant	-	Os12g0482500	-	-	-	-	794	-
12:17783607-17783607	A	upstream_gene_variant	-	Os12g0482500	-	-	-	-	909	-
12:17783824-17783824	G	upstream_gene_variant	-	Os12g0482500	-	-	-	-	1126	-
12:17783854-17783854	A	upstream_gene_variant	-	Os12g0482500	-	-	-	-	1156	-
12:17783905-17783905	A	upstream_gene_variant	-	Os12g0482500	-	-	-	-	1207	-
12:17784042-17784042	T	upstream_gene_variant	-	Os12g0482500	-	-	-	-	1344	-
12:17784067-17784067	T	upstream_gene_variant	-	Os12g0482500	-	-	-	-	1369	-
12:17784072-17784072	G	upstream_gene_variant	-	Os12g0482500	-	-	-	-	1374	-
12:17784077-17784077	T	upstream_gene_variant	-	Os12g0482500	-	-	-	-	1379	-
12:17784392-17784392	C	intergenic_variant	-	-	-	-	-	-	-	-
12:17784428-17784428	A	intergenic_variant	-	-	-	-	-	-	-	-
12:17784528-17784528	T	intergenic_variant	-	-	-	-	-	-	-	-
12:17784573-17784573	T	upstream_gene_variant	-	Os12g0482600	-	-	-	-	1476	-
12:17784647-17784647	A	upstream_gene_variant	-	Os12g0482600	-	-	-	-	1402	-
12:17784725-17784725	T	upstream_gene_variant	-	Os12g0482600	-	-	-	-	1324	-
12:17785439-17785439	A	upstream_gene_variant	-	Os12g0482600	-	-	-	-	610	-
12:17785469-17785469	G	upstream_gene_variant	-	Os12g0482600	-	-	-	-	580	-
12:17785535-17785535	T	upstream_gene_variant	-	Os12g0482600	-	-	-	-	514	-
12:17785556-17785556	G	upstream_gene_variant	-	Os12g0482600	-	-	-	-	493	-
12:17785561-17785561	T	upstream_gene_variant	-	Os12g0482600	-	-	-	-	488	-
12:17785607-17785607	A	upstream_gene_variant	-	Os12g0482600	-	-	-	-	442	-
12:17785674-17785674	C	upstream_gene_variant	-	Os12g0482600	-	-	-	-	375	-
12:17785711-17785711	T	upstream_gene_variant	-	Os12g0482600	-	-	-	-	338	-
12:17785842-17785842	T	upstream_gene_variant	-	Os12g0482600	-	-	-	-	207	-
12:17786024-17786024	G	upstream_gene_variant	-	Os12g0482600	-	-	-	-	25	-
12:17786063-17786063	G	missense_variant	-	Os12g0482600	13	5	Q/E	Caa/Gaa	-	tolerated_low_confidence(1)
12:17786453-17786453	A	intron_variant	-	Os12g0482600	-	-	-	-	-	-
12:17786517-17786517	T	intron_variant	-	Os12g0482600	-	-	-	-	-	-
12:17786549-17786549	A	intron_variant	-	Os12g0482600	-	-	-	-	-	-
12:17786581-17786581	A	intron_variant	-	Os12g0482600	-	-	-	-	-	-
12:17786961-17786961	T	intron_variant	-	Os12g0482600	-	-	-	-	-	-
12:17787626-17787626	A	intron_variant	-	Os12g0482600	-	-	-	-	-	-
12:17787626-17787626	A	downstream_gene_variant	-	Os12g0482700	-	-	-	-	1154	-
12:17787626-17787626	A	downstream_gene_variant	-	Os12g0482700	-	-	-	-	1075	-
12:17788110-17788110	C	3_prime_UTR_variant	-	Os12g0482600	-	-	-	-	-	-
12:17788110-17788110	C	downstream_gene_variant	-	Os12g0482700	-	-	-	-	670	-
12:17788110-17788110	C	downstream_gene_variant	-	Os12g0482700	-	-	-	-	591	-
12:17788119-17788119	T	3_prime_UTR_variant	-	Os12g0482600	-	-	-	-	-	-
12:17788119-17788119	T	downstream_gene_variant	-	Os12g0482700	-	-	-	-	661	-
12:17788119-17788119	T	downstream_gene_variant	-	Os12g0482700	-	-	-	-	582	-
12:17788131-17788131	T	3_prime_UTR_variant	-	Os12g0482600	-	-	-	-	-	-
12:17788131-17788131	T	downstream_gene_variant	-	Os12g0482700	-	-	-	-	649	-
12:17788131-17788131	T	downstream_gene_variant	-	Os12g0482700	-	-	-	-	570	-
12:17788453-17788453	T	3_prime_UTR_variant	-	Os12g0482600	-	-	-	-	-	-
12:17788453-17788453	T	downstream_gene_variant	-	Os12g0482700	-	-	-	-	327	-
12:17788453-17788453	T	downstream_gene_variant	-	Os12g0482700	-	-	-	-	248	-
12:17788475-17788475	C	3_prime_UTR_variant	-	Os12g0482600	-	-	-	-	-	-
12:17788475-17788475	C	downstream_gene_variant	-	Os12g0482700	-	-	-	-	305	-
12:17788475-17788475	C	downstream_gene_variant	-	Os12g0482700	-	-	-	-	226	-
12:17788545-17788545	C	3_prime_UTR_variant	-	Os12g0482600	-	-	-	-	-	-
12:17788545-17788545	C	downstream_gene_variant	-	Os12g0482700	-	-	-	-	235	-
12:17788545-17788545	C	downstream_gene_variant	-	Os12g0482700	-	-	-	-	156	-
12:17788573-17788573	G	3_prime_UTR_variant	-	Os12g0482600	-	-	-	-	-	-
12:17788573-17788573	G	downstream_gene_variant	-	Os12g0482700	-	-	-	-	207	-
12:17788573-17788573	G	downstream_gene_variant	-	Os12g0482700	-	-	-	-	128	-
12:17788712-17788712	A	3_prime_UTR_variant	-	Os12g0482600	-	-	-	-	-	-
12:17788712-17788712	A	downstream_gene_variant	-	Os12g0482700	-	-	-	-	68	-
12:17788712-17788712	A	3_prime_UTR_variant	-	Os12g0482700	-	-	-	-	-	-
12:17788802-17788802	T	downstream_gene_variant	-	Os12g0482600	-	-	-	-	18	-
12:17788802-17788802	T	3_prime_UTR_variant	-	Os12g0482700	-	-	-	-	-	-
12:17788802-17788802	T	3_prime_UTR_variant	-	Os12g0482700	-	-	-	-	-	-
12:17788966-17788966	T	downstream_gene_variant	-	Os12g0482600	-	-	-	-	182	-
12:17788966-17788966	T	3_prime_UTR_variant	-	Os12g0482700	-	-	-	-	-	-
12:17788966-17788966	T	3_prime_UTR_variant	-	Os12g0482700	-	-	-	-	-	-
12:17789446-17789446	T	downstream_gene_variant	-	Os12g0482600	-	-	-	-	662	-
12:17789446-17789446	T	intron_variant	-	Os12g0482700	-	-	-	-	-	-
12:17789446-17789446	T	intron_variant	-	Os12g0482700	-	-	-	-	-	-
12:17789597-17789597	C	downstream_gene_variant	-	Os12g0482600	-	-	-	-	813	-
12:17789597-17789597	C	intron_variant	-	Os12g0482700	-	-	-	-	-	-
12:17789597-17789597	C	intron_variant	-	Os12g0482700	-	-	-	-	-	-
12:17789779-17789779	G	downstream_gene_variant	-	Os12g0482600	-	-	-	-	995	-
12:17789779-17789779	G	missense_variant	-	Os12g0482700	702	234	R/S	agG/agC	-	tolerated(0.1)
12:17789779-17789779	G	missense_variant	-	Os12g0482700	702	234	R/S	agG/agC	-	tolerated(0.1)
12:17791107-17791107	G	5_prime_UTR_variant	-	Os12g0482700	-	-	-	-	-	-
12:17791107-17791107	G	upstream_gene_variant	-	Os12g0482700	-	-	-	-	35	-
12:17791115-17791115	T	upstream_gene_variant	-	Os12g0482700	-	-	-	-	4	-
12:17791115-17791115	T	upstream_gene_variant	-	Os12g0482700	-	-	-	-	43	-
12:17791120-17791120	G	upstream_gene_variant	-	Os12g0482700	-	-	-	-	9	-
12:17791120-17791120	G	upstream_gene_variant	-	Os12g0482700	-	-	-	-	48	-
12:17791154-17791154	A	upstream_gene_variant	-	Os12g0482700	-	-	-	-	43	-
12:17791154-17791154	A	upstream_gene_variant	-	Os12g0482700	-	-	-	-	82	-
12:17791160-17791160	G	upstream_gene_variant	-	Os12g0482700	-	-	-	-	49	-
12:17791160-17791160	G	upstream_gene_variant	-	Os12g0482700	-	-	-	-	88	-
12:17791184-17791184	A	upstream_gene_variant	-	Os12g0482700	-	-	-	-	73	-
12:17791184-17791184	A	upstream_gene_variant	-	Os12g0482700	-	-	-	-	112	-
12:17791218-17791218	C	upstream_gene_variant	-	Os12g0482700	-	-	-	-	107	-
12:17791218-17791218	C	upstream_gene_variant	-	Os12g0482700	-	-	-	-	146	-
12:17791231-17791231	A	upstream_gene_variant	-	Os12g0482700	-	-	-	-	120	-
12:17791231-17791231	A	upstream_gene_variant	-	Os12g0482700	-	-	-	-	159	-
12:17791274-17791274	A	upstream_gene_variant	-	Os12g0482700	-	-	-	-	163	-
12:17791274-17791274	A	upstream_gene_variant	-	Os12g0482700	-	-	-	-	202	-
12:17791314-17791314	A	upstream_gene_variant	-	Os12g0482700	-	-	-	-	203	-
12:17791314-17791314	A	upstream_gene_variant	-	Os12g0482700	-	-	-	-	242	-
12:17791330-17791330	T	upstream_gene_variant	-	Os12g0482700	-	-	-	-	219	-
12:17791330-17791330	T	upstream_gene_variant	-	Os12g0482700	-	-	-	-	258	-
12:17791378-17791378	A	upstream_gene_variant	-	Os12g0482700	-	-	-	-	267	-
12:17791378-17791378	A	upstream_gene_variant	-	Os12g0482700	-	-	-	-	306	-
12:17791449-17791449	A	upstream_gene_variant	-	Os12g0482700	-	-	-	-	338	-
12:17791449-17791449	A	upstream_gene_variant	-	Os12g0482700	-	-	-	-	377	-
12:17791532-17791532	T	upstream_gene_variant	-	Os12g0482700	-	-	-	-	421	-
12:17791532-17791532	T	upstream_gene_variant	-	Os12g0482700	-	-	-	-	460	-
12:17791565-17791565	C	upstream_gene_variant	-	Os12g0482700	-	-	-	-	454	-
12:17791565-17791565	C	upstream_gene_variant	-	Os12g0482700	-	-	-	-	493	-
12:17791595-17791595	C	upstream_gene_variant	-	Os12g0482700	-	-	-	-	484	-
12:17791595-17791595	C	upstream_gene_variant	-	Os12g0482700	-	-	-	-	523	-
12:17791808-17791808	A	upstream_gene_variant	-	Os12g0482700	-	-	-	-	697	-
12:17791808-17791808	A	upstream_gene_variant	-	Os12g0482700	-	-	-	-	736	-
12:17791856-17791856	C	upstream_gene_variant	-	Os12g0482700	-	-	-	-	745	-
12:17791856-17791856	C	upstream_gene_variant	-	Os12g0482700	-	-	-	-	784	-
12:17791915-17791915	T	upstream_gene_variant	-	Os12g0482700	-	-	-	-	804	-
12:17791915-17791915	T	upstream_gene_variant	-	Os12g0482700	-	-	-	-	843	-
12:17791978-17791978	G	upstream_gene_variant	-	Os12g0482700	-	-	-	-	867	-
12:17791978-17791978	G	upstream_gene_variant	-	Os12g0482700	-	-	-	-	906	-
12:17792073-17792073	A	upstream_gene_variant	-	Os12g0482700	-	-	-	-	962	-
12:17792073-17792073	A	upstream_gene_variant	-	Os12g0482700	-	-	-	-	1001	-
12:17792206-17792206	A	upstream_gene_variant	-	Os12g0482700	-	-	-	-	1095	-
12:17792206-17792206	A	upstream_gene_variant	-	Os12g0482700	-	-	-	-	1134	-
12:17792225-17792225	G	upstream_gene_variant	-	Os12g0482700	-	-	-	-	1114	-
12:17792225-17792225	G	upstream_gene_variant	-	Os12g0482700	-	-	-	-	1153	-
12:17792595-17792595	T	upstream_gene_variant	-	Os12g0482700	-	-	-	-	1484	-
12:17792851-17792851	G	intergenic_variant	-	-	-	-	-	-	-	-
12:17793257-17793257	C	intergenic_variant	-	-	-	-	-	-	-	-
12:17793355-17793355	T	intergenic_variant	-	-	-	-	-	-	-	-
12:17793676-17793676	C	intergenic_variant	-	-	-	-	-	-	-	-
12:17794325-17794325	G	intergenic_variant	-	-	-	-	-	-	-	-
12:17794387-17794387	T	intergenic_variant	-	-	-	-	-	-	-	-
12:17794460-17794460	G	intergenic_variant	-	-	-	-	-	-	-	-
12:17794482-17794482	A	intergenic_variant	-	-	-	-	-	-	-	-
12:17794548-17794548	G	intergenic_variant	-	-	-	-	-	-	-	-
12:17794617-17794617	G	intergenic_variant	-	-	-	-	-	-	-	-
12:17794623-17794623	A	intergenic_variant	-	-	-	-	-	-	-	-
12:17794708-17794708	T	intergenic_variant	-	-	-	-	-	-	-	-
12:17794719-17794719	A	intergenic_variant	-	-	-	-	-	-	-	-
12:17794735-17794735	G	intergenic_variant	-	-	-	-	-	-	-	-
12:17794744-17794744	A	intergenic_variant	-	-	-	-	-	-	-	-
12:17794854-17794854	C	intergenic_variant	-	-	-	-	-	-	-	-
12:17794868-17794868	A	intergenic_variant	-	-	-	-	-	-	-	-
12:17794932-17794932	C	intergenic_variant	-	-	-	-	-	-	-	-
12:17794990-17794990	C	intergenic_variant	-	-	-	-	-	-	-	-
12:17795051-17795051	C	intergenic_variant	-	-	-	-	-	-	-	-
12:17795091-17795091	A	intergenic_variant	-	-	-	-	-	-	-	-
12:17795167-17795167	G	intergenic_variant	-	-	-	-	-	-	-	-
12:17795209-17795209	G	intergenic_variant	-	-	-	-	-	-	-	-
12:17795265-17795265	T	intergenic_variant	-	-	-	-	-	-	-	-
12:17795361-17795361	T	intergenic_variant	-	-	-	-	-	-	-	-
12:17795387-17795387	A	intergenic_variant	-	-	-	-	-	-	-	-
12:17795494-17795494	G	intergenic_variant	-	-	-	-	-	-	-	-
12:17795512-17795512	T	intergenic_variant	-	-	-	-	-	-	-	-
12:17795520-17795520	C	intergenic_variant	-	-	-	-	-	-	-	-
12:17795567-17795567	G	intergenic_variant	-	-	-	-	-	-	-	-
12:17795589-17795589	A	intergenic_variant	-	-	-	-	-	-	-	-
12:17795705-17795705	C	intergenic_variant	-	-	-	-	-	-	-	-
12:17795727-17795727	C	intergenic_variant	-	-	-	-	-	-	-	-
12:17795738-17795738	G	intergenic_variant	-	-	-	-	-	-	-	-
12:17795872-17795872	A	intergenic_variant	-	-	-	-	-	-	-	-
12:17795967-17795967	T	intergenic_variant	-	-	-	-	-	-	-	-
12:17796015-17796015	G	intergenic_variant	-	-	-	-	-	-	-	-
12:17796048-17796048	T	intergenic_variant	-	-	-	-	-	-	-	-
12:17796156-17796156	C	intergenic_variant	-	-	-	-	-	-	-	-
12:17796189-17796189	G	intergenic_variant	-	-	-	-	-	-	-	-
12:17796207-17796207	A	intergenic_variant	-	-	-	-	-	-	-	-
12:17796247-17796247	C	intergenic_variant	-	-	-	-	-	-	-	-
12:17796266-17796266	T	intergenic_variant	-	-	-	-	-	-	-	-
12:17796276-17796276	G	intergenic_variant	-	-	-	-	-	-	-	-
12:17796300-17796300	T	intergenic_variant	-	-	-	-	-	-	-	-
12:17796312-17796312	G	intergenic_variant	-	-	-	-	-	-	-	-
12:17796387-17796387	G	intergenic_variant	-	-	-	-	-	-	-	-
12:17796469-17796469	C	intergenic_variant	-	-	-	-	-	-	-	-
12:17796922-17796922	T	intergenic_variant	-	-	-	-	-	-	-	-
12:17797006-17797006	T	intergenic_variant	-	-	-	-	-	-	-	-
12:17797115-17797115	T	intergenic_variant	-	-	-	-	-	-	-	-
12:17797229-17797229	C	intergenic_variant	-	-	-	-	-	-	-	-
12:17797387-17797387	A	intergenic_variant	-	-	-	-	-	-	-	-
12:17797420-17797420	C	intergenic_variant	-	-	-	-	-	-	-	-
12:17797628-17797628	C	intergenic_variant	-	-	-	-	-	-	-	-
12:17797652-17797652	C	intergenic_variant	-	-	-	-	-	-	-	-
12:17797947-17797947	A	intergenic_variant	-	-	-	-	-	-	-	-
12:17798000-17798000	T	intergenic_variant	-	-	-	-	-	-	-	-
12:17798199-17798199	C	intergenic_variant	-	-	-	-	-	-	-	-
12:17798211-17798211	C	intergenic_variant	-	-	-	-	-	-	-	-
12:17798218-17798218	C	intergenic_variant	-	-	-	-	-	-	-	-
12:17798235-17798235	G	intergenic_variant	-	-	-	-	-	-	-	-
12:17798252-17798252	T	intergenic_variant	-	-	-	-	-	-	-	-
12:17798259-17798259	T	intergenic_variant	-	-	-	-	-	-	-	-
12:17798279-17798279	C	intergenic_variant	-	-	-	-	-	-	-	-
12:17798299-17798299	G	intergenic_variant	-	-	-	-	-	-	-	-
12:17798333-17798333	T	intergenic_variant	-	-	-	-	-	-	-	-
12:17798364-17798364	T	intergenic_variant	-	-	-	-	-	-	-	-
12:17798431-17798431	A	intergenic_variant	-	-	-	-	-	-	-	-
12:17798479-17798479	G	intergenic_variant	-	-	-	-	-	-	-	-
12:17798773-17798773	T	intergenic_variant	-	-	-	-	-	-	-	-
12:17798883-17798883	T	intergenic_variant	-	-	-	-	-	-	-	-
12:17798924-17798924	G	intergenic_variant	-	-	-	-	-	-	-	-
12:17798977-17798977	T	intergenic_variant	-	-	-	-	-	-	-	-
12:17799060-17799060	T	intergenic_variant	-	-	-	-	-	-	-	-
12:17799179-17799179	G	intergenic_variant	-	-	-	-	-	-	-	-
12:17799245-17799245	T	intergenic_variant	-	-	-	-	-	-	-	-
12:17799252-17799252	G	intergenic_variant	-	-	-	-	-	-	-	-
12:17799295-17799295	G	intergenic_variant	-	-	-	-	-	-	-	-
12:17799492-17799492	C	intergenic_variant	-	-	-	-	-	-	-	-
12:17799673-17799673	C	intergenic_variant	-	-	-	-	-	-	-	-
12:17799796-17799796	T	intergenic_variant	-	-	-	-	-	-	-	-
12:17799810-17799810	C	intergenic_variant	-	-	-	-	-	-	-	-
12:17799903-17799903	A	intergenic_variant	-	-	-	-	-	-	-	-
12:17799996-17799996	T	intergenic_variant	-	-	-	-	-	-	-	-
12:17800316-17800316	A	intergenic_variant	-	-	-	-	-	-	-	-
12:17800403-17800403	A	intergenic_variant	-	-	-	-	-	-	-	-
12:17800672-17800672	G	intergenic_variant	-	-	-	-	-	-	-	-
12:17801205-17801205	C	intergenic_variant	-	-	-	-	-	-	-	-
12:17801321-17801321	T	intergenic_variant	-	-	-	-	-	-	-	-
12:17801455-17801455	C	intergenic_variant	-	-	-	-	-	-	-	-
12:17801781-17801781	A	intergenic_variant	-	-	-	-	-	-	-	-
12:17801933-17801933	A	intergenic_variant	-	-	-	-	-	-	-	-
12:17801963-17801963	A	intergenic_variant	-	-	-	-	-	-	-	-
12:17802031-17802031	A	intergenic_variant	-	-	-	-	-	-	-	-
12:17802156-17802156	T	intergenic_variant	-	-	-	-	-	-	-	-
12:17802367-17802367	C	intergenic_variant	-	-	-	-	-	-	-	-
12:17803148-17803148	C	intergenic_variant	-	-	-	-	-	-	-	-
12:17803199-17803199	C	intergenic_variant	-	-	-	-	-	-	-	-
12:17803413-17803413	C	intergenic_variant	-	-	-	-	-	-	-	-
12:17803522-17803522	A	intergenic_variant	-	-	-	-	-	-	-	-
12:17803754-17803754	A	intergenic_variant	-	-	-	-	-	-	-	-
12:17804549-17804549	T	intergenic_variant	-	-	-	-	-	-	-	-
12:17804558-17804558	G	intergenic_variant	-	-	-	-	-	-	-	-
12:17804670-17804670	T	intergenic_variant	-	-	-	-	-	-	-	-
12:17804967-17804967	T	intergenic_variant	-	-	-	-	-	-	-	-
12:17805004-17805004	A	intergenic_variant	-	-	-	-	-	-	-	-
12:17805167-17805167	A	intergenic_variant	-	-	-	-	-	-	-	-
12:17805229-17805229	A	intergenic_variant	-	-	-	-	-	-	-	-
12:17805261-17805261	T	intergenic_variant	-	-	-	-	-	-	-	-
12:17805291-17805291	T	intergenic_variant	-	-	-	-	-	-	-	-
12:17805567-17805567	G	intergenic_variant	-	-	-	-	-	-	-	-
12:17805584-17805584	C	intergenic_variant	-	-	-	-	-	-	-	-
12:17805593-17805593	C	intergenic_variant	-	-	-	-	-	-	-	-
12:17805625-17805625	T	intergenic_variant	-	-	-	-	-	-	-	-
12:17805816-17805816	G	intergenic_variant	-	-	-	-	-	-	-	-
12:17805873-17805873	G	intergenic_variant	-	-	-	-	-	-	-	-
12:17805935-17805935	G	intergenic_variant	-	-	-	-	-	-	-	-
12:17806058-17806058	T	intergenic_variant	-	-	-	-	-	-	-	-
12:17807022-17807022	T	intergenic_variant	-	-	-	-	-	-	-	-
12:17807191-17807191	T	intergenic_variant	-	-	-	-	-	-	-	-
12:17807326-17807326	A	intergenic_variant	-	-	-	-	-	-	-	-
12:17807432-17807432	G	intergenic_variant	-	-	-	-	-	-	-	-
12:17807468-17807468	T	intergenic_variant	-	-	-	-	-	-	-	-
12:17807799-17807799	G	intergenic_variant	-	-	-	-	-	-	-	-
12:17808044-17808044	A	intergenic_variant	-	-	-	-	-	-	-	-
12:17808071-17808071	C	intergenic_variant	-	-	-	-	-	-	-	-
12:17808146-17808146	T	intergenic_variant	-	-	-	-	-	-	-	-
12:17808454-17808454	A	intergenic_variant	-	-	-	-	-	-	-	-
12:17808618-17808618	T	intergenic_variant	-	-	-	-	-	-	-	-
12:17808706-17808706	A	intergenic_variant	-	-	-	-	-	-	-	-
12:17808819-17808819	A	intergenic_variant	-	-	-	-	-	-	-	-
12:17808844-17808844	C	intergenic_variant	-	-	-	-	-	-	-	-
12:17809065-17809065	C	intergenic_variant	-	-	-	-	-	-	-	-
12:17809116-17809116	T	intergenic_variant	-	-	-	-	-	-	-	-
12:17809454-17809454	C	intergenic_variant	-	-	-	-	-	-	-	-
12:17809674-17809674	T	intergenic_variant	-	-	-	-	-	-	-	-
12:17809715-17809715	A	intergenic_variant	-	-	-	-	-	-	-	-
12:17809840-17809840	C	intergenic_variant	-	-	-	-	-	-	-	-
12:17809853-17809853	C	intergenic_variant	-	-	-	-	-	-	-	-
12:17810538-17810538	A	intergenic_variant	-	-	-	-	-	-	-	-
12:17810600-17810600	T	intergenic_variant	-	-	-	-	-	-	-	-
12:17810670-17810670	A	intergenic_variant	-	-	-	-	-	-	-	-
12:17810875-17810875	A	intergenic_variant	-	-	-	-	-	-	-	-
12:17811248-17811248	C	intergenic_variant	-	-	-	-	-	-	-	-
12:17811310-17811310	C	intergenic_variant	-	-	-	-	-	-	-	-
12:17811325-17811325	A	intergenic_variant	-	-	-	-	-	-	-	-
12:17811864-17811864	A	intergenic_variant	-	-	-	-	-	-	-	-
12:17811928-17811928	C	intergenic_variant	-	-	-	-	-	-	-	-
12:17812612-17812612	C	intergenic_variant	-	-	-	-	-	-	-	-
12:17812729-17812729	A	intergenic_variant	-	-	-	-	-	-	-	-
12:17813118-17813118	T	intergenic_variant	-	-	-	-	-	-	-	-
12:17813501-17813501	A	intergenic_variant	-	-	-	-	-	-	-	-
12:17813565-17813565	A	intergenic_variant	-	-	-	-	-	-	-	-
12:17813944-17813944	A	intergenic_variant	-	-	-	-	-	-	-	-
12:17814127-17814127	T	intergenic_variant	-	-	-	-	-	-	-	-
12:17814278-17814278	G	intergenic_variant	-	-	-	-	-	-	-	-
12:17814859-17814859	C	intergenic_variant	-	-	-	-	-	-	-	-
12:17814869-17814869	T	intergenic_variant	-	-	-	-	-	-	-	-
12:17815036-17815036	G	intergenic_variant	-	-	-	-	-	-	-	-
12:17815110-17815110	A	intergenic_variant	-	-	-	-	-	-	-	-
12:17815250-17815250	A	intergenic_variant	-	-	-	-	-	-	-	-
12:17815304-17815304	T	intergenic_variant	-	-	-	-	-	-	-	-
12:17815528-17815528	T	intergenic_variant	-	-	-	-	-	-	-	-
12:17815696-17815696	G	intergenic_variant	-	-	-	-	-	-	-	-
12:17815775-17815775	C	intergenic_variant	-	-	-	-	-	-	-	-
12:17815817-17815817	C	intergenic_variant	-	-	-	-	-	-	-	-
12:17815935-17815935	A	intergenic_variant	-	-	-	-	-	-	-	-
12:17816238-17816238	T	intergenic_variant	-	-	-	-	-	-	-	-
12:17816248-17816248	G	intergenic_variant	-	-	-	-	-	-	-	-
12:17816271-17816271	C	intergenic_variant	-	-	-	-	-	-	-	-
12:17816369-17816369	C	intergenic_variant	-	-	-	-	-	-	-	-
12:17816403-17816403	A	intergenic_variant	-	-	-	-	-	-	-	-
12:17817018-17817018	C	intergenic_variant	-	-	-	-	-	-	-	-
12:17817103-17817103	T	intergenic_variant	-	-	-	-	-	-	-	-
12:17817159-17817159	G	intergenic_variant	-	-	-	-	-	-	-	-
12:17817166-17817166	G	intergenic_variant	-	-	-	-	-	-	-	-
12:17817192-17817192	T	intergenic_variant	-	-	-	-	-	-	-	-
12:17817362-17817362	C	intergenic_variant	-	-	-	-	-	-	-	-
12:17817376-17817376	A	intergenic_variant	-	-	-	-	-	-	-	-
12:17817386-17817386	G	intergenic_variant	-	-	-	-	-	-	-	-
12:17817453-17817453	G	intergenic_variant	-	-	-	-	-	-	-	-
12:17817481-17817481	T	intergenic_variant	-	-	-	-	-	-	-	-
12:17817515-17817515	A	intergenic_variant	-	-	-	-	-	-	-	-
12:17817612-17817612	G	intergenic_variant	-	-	-	-	-	-	-	-
12:17817687-17817687	T	intergenic_variant	-	-	-	-	-	-	-	-
12:17817839-17817839	G	intergenic_variant	-	-	-	-	-	-	-	-
12:17817848-17817848	A	intergenic_variant	-	-	-	-	-	-	-	-
12:17817870-17817870	T	intergenic_variant	-	-	-	-	-	-	-	-
12:17818025-17818025	G	intergenic_variant	-	-	-	-	-	-	-	-
12:17818379-17818379	C	intergenic_variant	-	-	-	-	-	-	-	-
12:17818403-17818403	T	intergenic_variant	-	-	-	-	-	-	-	-
12:17818409-17818409	C	intergenic_variant	-	-	-	-	-	-	-	-
12:17818429-17818429	A	intergenic_variant	-	-	-	-	-	-	-	-
12:17818657-17818657	T	intergenic_variant	-	-	-	-	-	-	-	-
12:17818686-17818686	C	intergenic_variant	-	-	-	-	-	-	-	-
12:17818824-17818824	C	intergenic_variant	-	-	-	-	-	-	-	-
12:17818904-17818904	G	intergenic_variant	-	-	-	-	-	-	-	-
12:17819033-17819033	G	intergenic_variant	-	-	-	-	-	-	-	-
12:17819041-17819041	A	intergenic_variant	-	-	-	-	-	-	-	-
12:17819086-17819086	C	intergenic_variant	-	-	-	-	-	-	-	-
12:17819146-17819146	T	intergenic_variant	-	-	-	-	-	-	-	-
12:17819162-17819162	A	intergenic_variant	-	-	-	-	-	-	-	-
12:17819177-17819177	C	intergenic_variant	-	-	-	-	-	-	-	-
12:17819304-17819304	C	intergenic_variant	-	-	-	-	-	-	-	-
12:17819321-17819321	C	intergenic_variant	-	-	-	-	-	-	-	-
12:17819402-17819402	C	intergenic_variant	-	-	-	-	-	-	-	-
12:17819479-17819479	T	intergenic_variant	-	-	-	-	-	-	-	-
12:17819559-17819559	T	intergenic_variant	-	-	-	-	-	-	-	-
12:17819694-17819694	T	intergenic_variant	-	-	-	-	-	-	-	-
12:17820078-17820078	A	intergenic_variant	-	-	-	-	-	-	-	-
12:17820125-17820125	A	intergenic_variant	-	-	-	-	-	-	-	-
12:17820148-17820148	G	intergenic_variant	-	-	-	-	-	-	-	-
12:17820160-17820160	T	intergenic_variant	-	-	-	-	-	-	-	-
12:17820306-17820306	T	intergenic_variant	-	-	-	-	-	-	-	-
12:17820370-17820370	T	intergenic_variant	-	-	-	-	-	-	-	-
12:17820461-17820461	G	intergenic_variant	-	-	-	-	-	-	-	-
12:17820733-17820733	C	intergenic_variant	-	-	-	-	-	-	-	-
12:17820764-17820764	A	intergenic_variant	-	-	-	-	-	-	-	-
12:17835572-17835572	C	upstream_gene_variant	-	Os12g0483700	-	-	-	-	545	-
12:17837369-17837369	A	intergenic_variant	-	-	-	-	-	-	-	-
12:17842997-17842997	T	intergenic_variant	-	-	-	-	-	-	-	-
12:17844457-17844457	C	intergenic_variant	-	-	-	-	-	-	-	-
12:17847974-17847974	A	intergenic_variant	-	-	-	-	-	-	-	-
12:17851282-17851282	G	intergenic_variant	-	-	-	-	-	-	-	-
12:17851330-17851330	A	intergenic_variant	-	-	-	-	-	-	-	-
12:17851348-17851348	A	intergenic_variant	-	-	-	-	-	-	-	-
12:17855889-17855889	A	intergenic_variant	-	-	-	-	-	-	-	-
12:17855900-17855900	A	intergenic_variant	-	-	-	-	-	-	-	-
12:17855997-17855997	C	intergenic_variant	-	-	-	-	-	-	-	-
12:17856075-17856075	A	intergenic_variant	-	-	-	-	-	-	-	-
12:17856171-17856171	C	intergenic_variant	-	-	-	-	-	-	-	-
12:17857241-17857241	T	intergenic_variant	-	-	-	-	-	-	-	-
12:17857431-17857431	T	intergenic_variant	-	-	-	-	-	-	-	-
12:17857451-17857451	A	intergenic_variant	-	-	-	-	-	-	-	-
12:17857493-17857493	T	intergenic_variant	-	-	-	-	-	-	-	-
12:17857610-17857610	T	intergenic_variant	-	-	-	-	-	-	-	-
12:17857632-17857632	G	intergenic_variant	-	-	-	-	-	-	-	-
12:17857681-17857681	G	intergenic_variant	-	-	-	-	-	-	-	-
12:17857740-17857740	T	intergenic_variant	-	-	-	-	-	-	-	-
12:17858064-17858064	T	intergenic_variant	-	-	-	-	-	-	-	-
12:17858133-17858133	A	intergenic_variant	-	-	-	-	-	-	-	-
12:17858351-17858351	C	intergenic_variant	-	-	-	-	-	-	-	-
12:17858446-17858446	A	intergenic_variant	-	-	-	-	-	-	-	-
12:17858476-17858476	A	intergenic_variant	-	-	-	-	-	-	-	-
12:17858526-17858526	A	intergenic_variant	-	-	-	-	-	-	-	-
12:17858618-17858618	A	intergenic_variant	-	-	-	-	-	-	-	-
12:17858678-17858678	T	intergenic_variant	-	-	-	-	-	-	-	-
12:17858741-17858741	T	intergenic_variant	-	-	-	-	-	-	-	-
12:17858780-17858780	T	intergenic_variant	-	-	-	-	-	-	-	-
12:17858912-17858912	G	intergenic_variant	-	-	-	-	-	-	-	-
12:17859017-17859017	A	intergenic_variant	-	-	-	-	-	-	-	-
12:17859026-17859026	A	intergenic_variant	-	-	-	-	-	-	-	-
12:17859039-17859039	A	intergenic_variant	-	-	-	-	-	-	-	-
12:17859125-17859125	G	intergenic_variant	-	-	-	-	-	-	-	-
12:17859156-17859156	A	intergenic_variant	-	-	-	-	-	-	-	-
12:17859331-17859331	A	intergenic_variant	-	-	-	-	-	-	-	-
12:17859419-17859419	T	intergenic_variant	-	-	-	-	-	-	-	-
12:17859621-17859621	C	intergenic_variant	-	-	-	-	-	-	-	-
12:17859777-17859777	G	intergenic_variant	-	-	-	-	-	-	-	-
12:17859955-17859955	T	intergenic_variant	-	-	-	-	-	-	-	-
12:17860027-17860027	G	intergenic_variant	-	-	-	-	-	-	-	-
12:17860123-17860123	A	intergenic_variant	-	-	-	-	-	-	-	-
12:17860140-17860140	T	intergenic_variant	-	-	-	-	-	-	-	-
12:17860149-17860149	T	intergenic_variant	-	-	-	-	-	-	-	-
12:17860154-17860154	G	intergenic_variant	-	-	-	-	-	-	-	-
12:17860169-17860169	T	intergenic_variant	-	-	-	-	-	-	-	-
12:17860192-17860192	G	intergenic_variant	-	-	-	-	-	-	-	-
12:17860208-17860208	T	intergenic_variant	-	-	-	-	-	-	-	-
12:17860225-17860225	G	intergenic_variant	-	-	-	-	-	-	-	-
12:17860285-17860285	G	intergenic_variant	-	-	-	-	-	-	-	-
12:17860400-17860400	A	intergenic_variant	-	-	-	-	-	-	-	-
12:17860423-17860423	A	intergenic_variant	-	-	-	-	-	-	-	-
12:17860454-17860454	T	intergenic_variant	-	-	-	-	-	-	-	-
12:17860461-17860461	G	intergenic_variant	-	-	-	-	-	-	-	-
12:17860531-17860531	G	intergenic_variant	-	-	-	-	-	-	-	-
12:17860555-17860555	A	intergenic_variant	-	-	-	-	-	-	-	-
12:17860722-17860722	T	intergenic_variant	-	-	-	-	-	-	-	-
12:17860771-17860771	T	intergenic_variant	-	-	-	-	-	-	-	-
12:17860868-17860868	A	intergenic_variant	-	-	-	-	-	-	-	-
12:17860879-17860879	T	intergenic_variant	-	-	-	-	-	-	-	-
12:17860983-17860983	T	intergenic_variant	-	-	-	-	-	-	-	-
12:17860991-17860991	C	intergenic_variant	-	-	-	-	-	-	-	-
12:17860999-17860999	T	intergenic_variant	-	-	-	-	-	-	-	-
12:17861127-17861127	C	intergenic_variant	-	-	-	-	-	-	-	-
12:17861520-17861520	G	intergenic_variant	-	-	-	-	-	-	-	-
12:17861639-17861639	G	intergenic_variant	-	-	-	-	-	-	-	-
12:17861746-17861746	C	intergenic_variant	-	-	-	-	-	-	-	-
12:17861828-17861828	G	intergenic_variant	-	-	-	-	-	-	-	-
12:17861871-17861871	A	intergenic_variant	-	-	-	-	-	-	-	-
12:17861937-17861937	C	intergenic_variant	-	-	-	-	-	-	-	-
12:17861945-17861945	C	intergenic_variant	-	-	-	-	-	-	-	-
12:17861969-17861969	C	intergenic_variant	-	-	-	-	-	-	-	-
12:17862068-17862068	A	intergenic_variant	-	-	-	-	-	-	-	-
12:17862184-17862184	G	intergenic_variant	-	-	-	-	-	-	-	-
12:17862350-17862350	G	intergenic_variant	-	-	-	-	-	-	-	-
12:17862398-17862398	C	intergenic_variant	-	-	-	-	-	-	-	-
12:17862445-17862445	C	intergenic_variant	-	-	-	-	-	-	-	-
12:17862640-17862640	C	intergenic_variant	-	-	-	-	-	-	-	-
12:17862862-17862862	A	intergenic_variant	-	-	-	-	-	-	-	-
12:17862871-17862871	C	intergenic_variant	-	-	-	-	-	-	-	-
12:17862884-17862884	T	intergenic_variant	-	-	-	-	-	-	-	-
12:17862933-17862933	C	intergenic_variant	-	-	-	-	-	-	-	-
12:17862942-17862942	T	intergenic_variant	-	-	-	-	-	-	-	-
12:17862968-17862968	G	intergenic_variant	-	-	-	-	-	-	-	-
12:17863122-17863122	C	intergenic_variant	-	-	-	-	-	-	-	-
12:17863208-17863208	T	intergenic_variant	-	-	-	-	-	-	-	-
12:17863229-17863229	T	intergenic_variant	-	-	-	-	-	-	-	-
12:17863299-17863299	T	intergenic_variant	-	-	-	-	-	-	-	-
12:17863389-17863389	A	intergenic_variant	-	-	-	-	-	-	-	-
12:17863404-17863404	G	intergenic_variant	-	-	-	-	-	-	-	-
12:17863439-17863439	A	intergenic_variant	-	-	-	-	-	-	-	-
12:17863598-17863598	T	intergenic_variant	-	-	-	-	-	-	-	-
12:17863664-17863664	A	intergenic_variant	-	-	-	-	-	-	-	-
12:17863732-17863732	T	intergenic_variant	-	-	-	-	-	-	-	-
12:17863737-17863737	C	intergenic_variant	-	-	-	-	-	-	-	-
12:17863748-17863748	C	intergenic_variant	-	-	-	-	-	-	-	-
12:17863787-17863787	C	intergenic_variant	-	-	-	-	-	-	-	-
12:17863909-17863909	G	intergenic_variant	-	-	-	-	-	-	-	-
12:17864133-17864133	C	intergenic_variant	-	-	-	-	-	-	-	-
12:17864232-17864232	G	intergenic_variant	-	-	-	-	-	-	-	-
12:17864255-17864255	A	intergenic_variant	-	-	-	-	-	-	-	-
12:17864261-17864261	A	intergenic_variant	-	-	-	-	-	-	-	-
12:17864280-17864280	A	intergenic_variant	-	-	-	-	-	-	-	-
12:17864298-17864298	A	intergenic_variant	-	-	-	-	-	-	-	-
12:17864322-17864322	C	intergenic_variant	-	-	-	-	-	-	-	-
12:17864351-17864351	C	intergenic_variant	-	-	-	-	-	-	-	-
12:17864465-17864465	A	upstream_gene_variant	-	Os12g0484100	-	-	-	-	1430	-
12:17864583-17864583	C	upstream_gene_variant	-	Os12g0484100	-	-	-	-	1312	-
12:17864642-17864642	A	upstream_gene_variant	-	Os12g0484100	-	-	-	-	1253	-
12:17864711-17864711	A	upstream_gene_variant	-	Os12g0484100	-	-	-	-	1184	-
12:17864733-17864733	C	upstream_gene_variant	-	Os12g0484100	-	-	-	-	1162	-
12:17864758-17864758	G	upstream_gene_variant	-	Os12g0484100	-	-	-	-	1137	-
12:17864865-17864865	T	upstream_gene_variant	-	Os12g0484100	-	-	-	-	1030	-
12:17864885-17864885	C	upstream_gene_variant	-	Os12g0484100	-	-	-	-	1010	-
12:17864916-17864916	T	upstream_gene_variant	-	Os12g0484100	-	-	-	-	979	-
12:17864976-17864976	G	upstream_gene_variant	-	Os12g0484100	-	-	-	-	919	-
12:17865020-17865020	T	upstream_gene_variant	-	Os12g0484100	-	-	-	-	875	-
12:17865103-17865103	A	upstream_gene_variant	-	Os12g0484100	-	-	-	-	792	-
12:17865535-17865535	C	upstream_gene_variant	-	Os12g0484100	-	-	-	-	360	-
12:17865572-17865572	C	upstream_gene_variant	-	Os12g0484100	-	-	-	-	323	-
12:17865623-17865623	A	upstream_gene_variant	-	Os12g0484100	-	-	-	-	272	-
12:17865727-17865727	C	upstream_gene_variant	-	Os12g0484100	-	-	-	-	168	-
12:17865794-17865794	A	upstream_gene_variant	-	Os12g0484100	-	-	-	-	101	-
12:17865969-17865969	T	5_prime_UTR_variant	-	Os12g0484100	-	-	-	-	-	-
12:17865989-17865989	C	missense_variant	-	Os12g0484100	14	5	L/P	cTg/cCg	-	tolerated_low_confidence(0.13)
12:17866379-17866379	T	3_prime_UTR_variant	-	Os12g0484100	-	-	-	-	-	-
12:17866590-17866590	G	downstream_gene_variant	-	Os12g0484100	-	-	-	-	24	-
12:17866756-17866756	A	downstream_gene_variant	-	Os12g0484100	-	-	-	-	190	-
12:17866907-17866907	C	downstream_gene_variant	-	Os12g0484100	-	-	-	-	341	-
12:17866939-17866939	T	downstream_gene_variant	-	Os12g0484100	-	-	-	-	373	-
12:17867091-17867091	G	downstream_gene_variant	-	Os12g0484100	-	-	-	-	525	-
12:17867458-17867458	G	downstream_gene_variant	-	Os12g0484100	-	-	-	-	892	-
12:17867478-17867478	G	downstream_gene_variant	-	Os12g0484100	-	-	-	-	912	-
12:17867523-17867523	A	downstream_gene_variant	-	Os12g0484100	-	-	-	-	957	-
12:17867539-17867539	A	downstream_gene_variant	-	Os12g0484100	-	-	-	-	973	-
12:17867616-17867616	T	downstream_gene_variant	-	Os12g0484100	-	-	-	-	1050	-
12:17867737-17867737	G	downstream_gene_variant	-	Os12g0484100	-	-	-	-	1171	-
12:17867745-17867745	C	downstream_gene_variant	-	Os12g0484100	-	-	-	-	1179	-
12:17867781-17867781	C	downstream_gene_variant	-	Os12g0484100	-	-	-	-	1215	-
12:17867925-17867925	T	downstream_gene_variant	-	Os12g0484100	-	-	-	-	1359	-
12:17867935-17867935	A	downstream_gene_variant	-	Os12g0484100	-	-	-	-	1369	-
12:17867950-17867950	A	downstream_gene_variant	-	Os12g0484100	-	-	-	-	1384	-
12:17868120-17868120	T	intergenic_variant	-	-	-	-	-	-	-	-
12:17868184-17868184	A	intergenic_variant	-	-	-	-	-	-	-	-
12:17868191-17868191	T	intergenic_variant	-	-	-	-	-	-	-	-
12:17868302-17868302	T	intergenic_variant	-	-	-	-	-	-	-	-
12:17868308-17868308	G	intergenic_variant	-	-	-	-	-	-	-	-
12:17868314-17868314	G	intergenic_variant	-	-	-	-	-	-	-	-
12:17868323-17868323	G	intergenic_variant	-	-	-	-	-	-	-	-
12:17868582-17868582	G	intergenic_variant	-	-	-	-	-	-	-	-
12:17868597-17868597	T	intergenic_variant	-	-	-	-	-	-	-	-
12:17868636-17868636	C	intergenic_variant	-	-	-	-	-	-	-	-
12:17868677-17868677	G	intergenic_variant	-	-	-	-	-	-	-	-
12:17868761-17868761	C	intergenic_variant	-	-	-	-	-	-	-	-
12:17868774-17868774	G	intergenic_variant	-	-	-	-	-	-	-	-
12:17869328-17869328	C	intergenic_variant	-	-	-	-	-	-	-	-
12:17869418-17869418	A	intergenic_variant	-	-	-	-	-	-	-	-
12:17869496-17869496	A	intergenic_variant	-	-	-	-	-	-	-	-
12:17869515-17869515	C	intergenic_variant	-	-	-	-	-	-	-	-
12:17869532-17869532	T	intergenic_variant	-	-	-	-	-	-	-	-
12:17869886-17869886	T	intergenic_variant	-	-	-	-	-	-	-	-
12:17870210-17870210	C	intergenic_variant	-	-	-	-	-	-	-	-
12:17870233-17870233	A	intergenic_variant	-	-	-	-	-	-	-	-
12:17870864-17870864	G	intergenic_variant	-	-	-	-	-	-	-	-
12:17870876-17870876	C	intergenic_variant	-	-	-	-	-	-	-	-
12:17870971-17870971	G	intergenic_variant	-	-	-	-	-	-	-	-
12:17871187-17871187	T	intergenic_variant	-	-	-	-	-	-	-	-
12:17871262-17871262	T	intergenic_variant	-	-	-	-	-	-	-	-
12:17871391-17871391	A	intergenic_variant	-	-	-	-	-	-	-	-
12:17871632-17871632	A	intergenic_variant	-	-	-	-	-	-	-	-
12:17871821-17871821	T	intergenic_variant	-	-	-	-	-	-	-	-
12:17872024-17872024	G	intergenic_variant	-	-	-	-	-	-	-	-
12:17872044-17872044	A	intergenic_variant	-	-	-	-	-	-	-	-
12:17872117-17872117	G	intergenic_variant	-	-	-	-	-	-	-	-
12:17875636-17875636	C	intergenic_variant	-	-	-	-	-	-	-	-
12:17875649-17875649	A	intergenic_variant	-	-	-	-	-	-	-	-
12:17875779-17875779	C	intergenic_variant	-	-	-	-	-	-	-	-
12:17877084-17877084	G	intergenic_variant	-	-	-	-	-	-	-	-
12:17877103-17877103	T	intergenic_variant	-	-	-	-	-	-	-	-
12:17882222-17882222	A	intergenic_variant	-	-	-	-	-	-	-	-
12:17883324-17883324	C	intergenic_variant	-	-	-	-	-	-	-	-
12:17883328-17883328	G	intergenic_variant	-	-	-	-	-	-	-	-
12:17884118-17884118	G	intergenic_variant	-	-	-	-	-	-	-	-
12:17884240-17884240	A	intergenic_variant	-	-	-	-	-	-	-	-
12:17884318-17884318	T	intergenic_variant	-	-	-	-	-	-	-	-
12:17884328-17884328	A	intergenic_variant	-	-	-	-	-	-	-	-
12:17884358-17884358	T	intergenic_variant	-	-	-	-	-	-	-	-
12:17884393-17884393	A	intergenic_variant	-	-	-	-	-	-	-	-
12:17884487-17884487	C	intergenic_variant	-	-	-	-	-	-	-	-
12:17884501-17884501	G	intergenic_variant	-	-	-	-	-	-	-	-
12:17884514-17884514	C	intergenic_variant	-	-	-	-	-	-	-	-
12:17884524-17884524	C	intergenic_variant	-	-	-	-	-	-	-	-
12:17884710-17884710	T	intergenic_variant	-	-	-	-	-	-	-	-
12:17884755-17884755	T	intergenic_variant	-	-	-	-	-	-	-	-
12:17884791-17884791	G	intergenic_variant	-	-	-	-	-	-	-	-
12:17884834-17884834	G	intergenic_variant	-	-	-	-	-	-	-	-
12:17884935-17884935	C	intergenic_variant	-	-	-	-	-	-	-	-
12:17884951-17884951	A	intergenic_variant	-	-	-	-	-	-	-	-
12:17885049-17885049	G	intergenic_variant	-	-	-	-	-	-	-	-
12:17885102-17885102	C	intergenic_variant	-	-	-	-	-	-	-	-
12:17885112-17885112	G	intergenic_variant	-	-	-	-	-	-	-	-
12:17885130-17885130	G	intergenic_variant	-	-	-	-	-	-	-	-
12:17885138-17885138	T	intergenic_variant	-	-	-	-	-	-	-	-
12:17885168-17885168	G	intergenic_variant	-	-	-	-	-	-	-	-
12:17885225-17885225	G	intergenic_variant	-	-	-	-	-	-	-	-
12:17885303-17885303	T	intergenic_variant	-	-	-	-	-	-	-	-
12:17885315-17885315	G	intergenic_variant	-	-	-	-	-	-	-	-
12:17885331-17885331	G	intergenic_variant	-	-	-	-	-	-	-	-
12:17885621-17885621	A	intergenic_variant	-	-	-	-	-	-	-	-
12:17885709-17885709	C	intergenic_variant	-	-	-	-	-	-	-	-
12:17886466-17886466	T	intergenic_variant	-	-	-	-	-	-	-	-
12:17886558-17886558	G	intergenic_variant	-	-	-	-	-	-	-	-
12:17886578-17886578	C	intergenic_variant	-	-	-	-	-	-	-	-
12:17886630-17886630	A	intergenic_variant	-	-	-	-	-	-	-	-
12:17886642-17886642	T	intergenic_variant	-	-	-	-	-	-	-	-
12:17886652-17886652	T	intergenic_variant	-	-	-	-	-	-	-	-
12:17886754-17886754	C	intergenic_variant	-	-	-	-	-	-	-	-
12:17886864-17886864	C	intergenic_variant	-	-	-	-	-	-	-	-
12:17886869-17886869	G	intergenic_variant	-	-	-	-	-	-	-	-
12:17887046-17887046	G	intergenic_variant	-	-	-	-	-	-	-	-
12:17887522-17887522	A	intergenic_variant	-	-	-	-	-	-	-	-
12:17887600-17887600	C	intergenic_variant	-	-	-	-	-	-	-	-
12:17887691-17887691	A	intergenic_variant	-	-	-	-	-	-	-	-
12:17887698-17887698	G	intergenic_variant	-	-	-	-	-	-	-	-
12:17887790-17887790	T	intergenic_variant	-	-	-	-	-	-	-	-
12:17887994-17887994	A	intergenic_variant	-	-	-	-	-	-	-	-
12:17888081-17888081	G	intergenic_variant	-	-	-	-	-	-	-	-
12:17888133-17888133	A	intergenic_variant	-	-	-	-	-	-	-	-
12:17888287-17888287	A	intergenic_variant	-	-	-	-	-	-	-	-
12:17888307-17888307	G	intergenic_variant	-	-	-	-	-	-	-	-
12:17888397-17888397	T	intergenic_variant	-	-	-	-	-	-	-	-
12:17888438-17888438	C	intergenic_variant	-	-	-	-	-	-	-	-
12:17888489-17888489	A	intergenic_variant	-	-	-	-	-	-	-	-
12:17888544-17888544	T	intergenic_variant	-	-	-	-	-	-	-	-
12:17888581-17888581	G	intergenic_variant	-	-	-	-	-	-	-	-
12:17888581-17888581	T	intergenic_variant	-	-	-	-	-	-	-	-
12:17888608-17888608	A	intergenic_variant	-	-	-	-	-	-	-	-
12:17889004-17889004	A	intergenic_variant	-	-	-	-	-	-	-	-
12:17889066-17889066	G	intergenic_variant	-	-	-	-	-	-	-	-
12:17889121-17889121	A	intergenic_variant	-	-	-	-	-	-	-	-
12:17889330-17889330	G	intergenic_variant	-	-	-	-	-	-	-	-
12:17889410-17889410	T	intergenic_variant	-	-	-	-	-	-	-	-
12:17889596-17889596	G	intergenic_variant	-	-	-	-	-	-	-	-
12:17889609-17889609	G	intergenic_variant	-	-	-	-	-	-	-	-
12:17889619-17889619	T	intergenic_variant	-	-	-	-	-	-	-	-
12:17889624-17889624	G	intergenic_variant	-	-	-	-	-	-	-	-
12:17889694-17889694	C	intergenic_variant	-	-	-	-	-	-	-	-
12:17889815-17889815	T	intergenic_variant	-	-	-	-	-	-	-	-
12:17889849-17889849	A	intergenic_variant	-	-	-	-	-	-	-	-
12:17889870-17889870	G	intergenic_variant	-	-	-	-	-	-	-	-
12:17890002-17890002	A	intergenic_variant	-	-	-	-	-	-	-	-
12:17890041-17890041	T	intergenic_variant	-	-	-	-	-	-	-	-
12:17890230-17890230	G	intergenic_variant	-	-	-	-	-	-	-	-
12:17890236-17890236	A	intergenic_variant	-	-	-	-	-	-	-	-
12:17890364-17890364	A	intergenic_variant	-	-	-	-	-	-	-	-
12:17890379-17890379	A	intergenic_variant	-	-	-	-	-	-	-	-
12:17890437-17890437	C	intergenic_variant	-	-	-	-	-	-	-	-
12:17890661-17890661	G	intergenic_variant	-	-	-	-	-	-	-	-
12:17890678-17890678	T	intergenic_variant	-	-	-	-	-	-	-	-
12:17890758-17890758	C	intergenic_variant	-	-	-	-	-	-	-	-
12:17890798-17890798	T	intergenic_variant	-	-	-	-	-	-	-	-
12:17890912-17890912	T	intergenic_variant	-	-	-	-	-	-	-	-
12:17890953-17890953	C	intergenic_variant	-	-	-	-	-	-	-	-
12:17891022-17891022	A	intergenic_variant	-	-	-	-	-	-	-	-
12:17891595-17891595	T	intergenic_variant	-	-	-	-	-	-	-	-
12:17896042-17896042	A	downstream_gene_variant	-	Os12g0484375	-	-	-	-	1485	-
12:17896562-17896562	G	intergenic_variant	-	-	-	-	-	-	-	-
12:17896631-17896631	T	intergenic_variant	-	-	-	-	-	-	-	-
12:17896843-17896843	C	intergenic_variant	-	-	-	-	-	-	-	-
12:17897236-17897236	G	intergenic_variant	-	-	-	-	-	-	-	-
12:17897280-17897280	T	intergenic_variant	-	-	-	-	-	-	-	-
12:17897286-17897286	A	intergenic_variant	-	-	-	-	-	-	-	-
12:17897316-17897316	C	intergenic_variant	-	-	-	-	-	-	-	-
12:17897389-17897389	T	intergenic_variant	-	-	-	-	-	-	-	-
12:17897404-17897404	A	intergenic_variant	-	-	-	-	-	-	-	-
12:17897433-17897433	A	intergenic_variant	-	-	-	-	-	-	-	-
12:17897444-17897444	C	intergenic_variant	-	-	-	-	-	-	-	-
12:17897481-17897481	A	intergenic_variant	-	-	-	-	-	-	-	-
12:17897646-17897646	A	intergenic_variant	-	-	-	-	-	-	-	-
12:17897739-17897739	A	intergenic_variant	-	-	-	-	-	-	-	-
12:17897856-17897856	T	intergenic_variant	-	-	-	-	-	-	-	-
12:17897913-17897913	C	intergenic_variant	-	-	-	-	-	-	-	-
12:17898084-17898084	A	intergenic_variant	-	-	-	-	-	-	-	-
12:17898143-17898143	C	intergenic_variant	-	-	-	-	-	-	-	-
12:17898200-17898200	T	intergenic_variant	-	-	-	-	-	-	-	-
12:17898223-17898223	G	intergenic_variant	-	-	-	-	-	-	-	-
12:17898235-17898235	A	intergenic_variant	-	-	-	-	-	-	-	-
12:17898260-17898260	T	intergenic_variant	-	-	-	-	-	-	-	-
12:17899132-17899132	T	intergenic_variant	-	-	-	-	-	-	-	-
12:17899519-17899519	G	upstream_gene_variant	-	Os12g0484600	-	-	-	-	1411	-
12:17899519-17899519	G	upstream_gene_variant	-	Os12g0484600	-	-	-	-	1411	-
12:17899530-17899530	G	upstream_gene_variant	-	Os12g0484600	-	-	-	-	1400	-
12:17899530-17899530	G	upstream_gene_variant	-	Os12g0484600	-	-	-	-	1400	-
12:17899549-17899549	G	upstream_gene_variant	-	Os12g0484600	-	-	-	-	1381	-
12:17899549-17899549	G	upstream_gene_variant	-	Os12g0484600	-	-	-	-	1381	-
12:17899642-17899642	T	upstream_gene_variant	-	Os12g0484600	-	-	-	-	1288	-
12:17899642-17899642	T	upstream_gene_variant	-	Os12g0484600	-	-	-	-	1288	-
12:17899711-17899711	C	upstream_gene_variant	-	Os12g0484600	-	-	-	-	1219	-
12:17899711-17899711	C	upstream_gene_variant	-	Os12g0484600	-	-	-	-	1219	-
12:17899724-17899724	A	upstream_gene_variant	-	Os12g0484600	-	-	-	-	1206	-
12:17899724-17899724	A	upstream_gene_variant	-	Os12g0484600	-	-	-	-	1206	-
12:17899731-17899731	A	upstream_gene_variant	-	Os12g0484600	-	-	-	-	1199	-
12:17899731-17899731	A	upstream_gene_variant	-	Os12g0484600	-	-	-	-	1199	-
12:17899759-17899759	A	upstream_gene_variant	-	Os12g0484600	-	-	-	-	1171	-
12:17899759-17899759	A	upstream_gene_variant	-	Os12g0484600	-	-	-	-	1171	-
12:17899811-17899811	C	upstream_gene_variant	-	Os12g0484600	-	-	-	-	1119	-
12:17899811-17899811	C	upstream_gene_variant	-	Os12g0484600	-	-	-	-	1119	-
12:17899850-17899850	T	upstream_gene_variant	-	Os12g0484600	-	-	-	-	1080	-
12:17899850-17899850	T	upstream_gene_variant	-	Os12g0484600	-	-	-	-	1080	-
12:17900467-17900467	C	upstream_gene_variant	-	Os12g0484600	-	-	-	-	463	-
12:17900467-17900467	C	upstream_gene_variant	-	Os12g0484600	-	-	-	-	463	-
12:17900543-17900543	A	upstream_gene_variant	-	Os12g0484600	-	-	-	-	387	-
12:17900543-17900543	A	upstream_gene_variant	-	Os12g0484600	-	-	-	-	387	-
12:17900740-17900740	A	upstream_gene_variant	-	Os12g0484600	-	-	-	-	190	-
12:17900740-17900740	A	upstream_gene_variant	-	Os12g0484600	-	-	-	-	190	-
12:17900772-17900772	A	upstream_gene_variant	-	Os12g0484600	-	-	-	-	158	-
12:17900772-17900772	A	upstream_gene_variant	-	Os12g0484600	-	-	-	-	158	-
12:17900785-17900785	A	upstream_gene_variant	-	Os12g0484600	-	-	-	-	145	-
12:17900785-17900785	A	upstream_gene_variant	-	Os12g0484600	-	-	-	-	145	-
12:17900794-17900794	G	upstream_gene_variant	-	Os12g0484600	-	-	-	-	136	-
12:17900794-17900794	G	upstream_gene_variant	-	Os12g0484600	-	-	-	-	136	-
12:17900834-17900834	G	upstream_gene_variant	-	Os12g0484600	-	-	-	-	96	-
12:17900834-17900834	G	upstream_gene_variant	-	Os12g0484600	-	-	-	-	96	-
12:17900845-17900845	T	upstream_gene_variant	-	Os12g0484600	-	-	-	-	85	-
12:17900845-17900845	T	upstream_gene_variant	-	Os12g0484600	-	-	-	-	85	-
12:17900864-17900864	A	upstream_gene_variant	-	Os12g0484600	-	-	-	-	66	-
12:17900864-17900864	A	upstream_gene_variant	-	Os12g0484600	-	-	-	-	66	-
12:17901465-17901465	T	synonymous_variant	-	Os12g0484600	456	152	N	aaC/aaT	-	-
12:17901465-17901465	T	synonymous_variant	-	Os12g0484600	456	152	N	aaC/aaT	-	-
12:17903615-17903615	C	downstream_gene_variant	-	Os12g0484600	-	-	-	-	664	-
12:17903615-17903615	C	downstream_gene_variant	-	Os12g0484600	-	-	-	-	620	-
12:17903993-17903993	T	downstream_gene_variant	-	Os12g0484600	-	-	-	-	1042	-
12:17903993-17903993	T	downstream_gene_variant	-	Os12g0484600	-	-	-	-	998	-
12:17904827-17904827	A	intergenic_variant	-	-	-	-	-	-	-	-
12:17905334-17905334	G	intergenic_variant	-	-	-	-	-	-	-	-
12:17905350-17905350	C	intergenic_variant	-	-	-	-	-	-	-	-
12:17905552-17905552	C	intergenic_variant	-	-	-	-	-	-	-	-
12:17905836-17905836	G	downstream_gene_variant	-	Os12g0484700	-	-	-	-	1377	-
12:17906866-17906866	A	downstream_gene_variant	-	Os12g0484700	-	-	-	-	347	-
12:17907436-17907436	T	3_prime_UTR_variant	-	Os12g0484700	-	-	-	-	-	-
12:17907800-17907800	T	synonymous_variant	-	Os12g0484700	108	36	R	agG/agA	-	-
12:17908115-17908115	C	intron_variant	-	Os12g0484700	-	-	-	-	-	-
12:17909101-17909101	C	upstream_gene_variant	-	Os12g0484700	-	-	-	-	85	-
12:17909176-17909176	G	upstream_gene_variant	-	Os12g0484700	-	-	-	-	160	-
12:17909288-17909288	A	upstream_gene_variant	-	Os12g0484700	-	-	-	-	272	-
12:17909350-17909350	C	upstream_gene_variant	-	Os12g0484700	-	-	-	-	334	-
12:17909483-17909483	A	upstream_gene_variant	-	Os12g0484700	-	-	-	-	467	-
12:17909579-17909579	A	upstream_gene_variant	-	Os12g0484700	-	-	-	-	563	-
12:17909676-17909676	G	upstream_gene_variant	-	Os12g0484700	-	-	-	-	660	-
12:17909879-17909879	C	upstream_gene_variant	-	Os12g0484700	-	-	-	-	863	-
12:17909908-17909908	C	upstream_gene_variant	-	Os12g0484700	-	-	-	-	892	-
12:17910044-17910044	C	upstream_gene_variant	-	Os12g0484700	-	-	-	-	1028	-
12:17910563-17910563	T	intergenic_variant	-	-	-	-	-	-	-	-
12:17910571-17910571	G	intergenic_variant	-	-	-	-	-	-	-	-
12:17910669-17910669	C	intergenic_variant	-	-	-	-	-	-	-	-
12:17910943-17910943	C	intergenic_variant	-	-	-	-	-	-	-	-
12:17911062-17911062	T	intergenic_variant	-	-	-	-	-	-	-	-
12:17911176-17911176	T	intergenic_variant	-	-	-	-	-	-	-	-
12:17911323-17911323	T	intergenic_variant	-	-	-	-	-	-	-	-
12:17911341-17911341	T	intergenic_variant	-	-	-	-	-	-	-	-
12:17911459-17911459	A	intergenic_variant	-	-	-	-	-	-	-	-
12:17911701-17911701	T	intergenic_variant	-	-	-	-	-	-	-	-
12:17911928-17911928	G	intergenic_variant	-	-	-	-	-	-	-	-
12:17912020-17912020	A	intergenic_variant	-	-	-	-	-	-	-	-
12:17912255-17912255	C	intergenic_variant	-	-	-	-	-	-	-	-
12:17912927-17912927	A	intergenic_variant	-	-	-	-	-	-	-	-
12:17913028-17913028	T	intergenic_variant	-	-	-	-	-	-	-	-
12:17913043-17913043	C	intergenic_variant	-	-	-	-	-	-	-	-
12:17913063-17913063	A	intergenic_variant	-	-	-	-	-	-	-	-
12:17913079-17913079	T	intergenic_variant	-	-	-	-	-	-	-	-
12:17913196-17913196	T	intergenic_variant	-	-	-	-	-	-	-	-
12:17913233-17913233	C	intergenic_variant	-	-	-	-	-	-	-	-
12:17913247-17913247	T	intergenic_variant	-	-	-	-	-	-	-	-
12:17913538-17913538	A	intergenic_variant	-	-	-	-	-	-	-	-
12:17913749-17913749	G	intergenic_variant	-	-	-	-	-	-	-	-
12:17913828-17913828	A	intergenic_variant	-	-	-	-	-	-	-	-
12:17914548-17914548	T	upstream_gene_variant	OsGRF7	Os12g0484900	-	-	-	-	1080	-
12:17915087-17915087	A	upstream_gene_variant	OsGRF7	Os12g0484900	-	-	-	-	541	-
12:17915291-17915291	A	upstream_gene_variant	OsGRF7	Os12g0484900	-	-	-	-	337	-
12:17915682-17915682	G	5_prime_UTR_variant	OsGRF7	Os12g0484900	-	-	-	-	-	-
12:17916478-17916478	A	intron_variant	OsGRF7	Os12g0484900	-	-	-	-	-	-
12:17917427-17917427	A	intron_variant	OsGRF7	Os12g0484900	-	-	-	-	-	-
12:17918323-17918323	G	intron_variant	OsGRF7	Os12g0484900	-	-	-	-	-	-
12:17919536-17919536	C	downstream_gene_variant	OsGRF7	Os12g0484900	-	-	-	-	45	-
12:17919948-17919948	G	downstream_gene_variant	OsGRF7	Os12g0484900	-	-	-	-	457	-
12:17919957-17919957	G	downstream_gene_variant	OsGRF7	Os12g0484900	-	-	-	-	466	-
12:17920073-17920073	A	downstream_gene_variant	OsGRF7	Os12g0484900	-	-	-	-	582	-
12:17920096-17920096	A	downstream_gene_variant	OsGRF7	Os12g0484900	-	-	-	-	605	-
12:17920782-17920782	T	downstream_gene_variant	OsGRF7	Os12g0484900	-	-	-	-	1291	-
12:17921303-17921303	T	intergenic_variant	-	-	-	-	-	-	-	-
12:17921312-17921312	T	intergenic_variant	-	-	-	-	-	-	-	-
12:17921751-17921751	A	intergenic_variant	-	-	-	-	-	-	-	-
12:17921778-17921778	A	intergenic_variant	-	-	-	-	-	-	-	-
12:17921935-17921935	A	intergenic_variant	-	-	-	-	-	-	-	-
12:17922478-17922478	A	intergenic_variant	-	-	-	-	-	-	-	-
12:17922506-17922506	T	intergenic_variant	-	-	-	-	-	-	-	-
12:17923249-17923249	T	downstream_gene_variant	-	Os12g0485000	-	-	-	-	1297	-
12:17923249-17923249	T	downstream_gene_variant	-	Os12g0485000	-	-	-	-	1347	-
12:17923442-17923442	C	downstream_gene_variant	-	Os12g0485000	-	-	-	-	1104	-
12:17923442-17923442	C	downstream_gene_variant	-	Os12g0485000	-	-	-	-	1154	-
12:17923516-17923516	A	downstream_gene_variant	-	Os12g0485000	-	-	-	-	1030	-
12:17923516-17923516	A	downstream_gene_variant	-	Os12g0485000	-	-	-	-	1080	-
12:17923635-17923635	A	downstream_gene_variant	-	Os12g0485000	-	-	-	-	911	-
12:17923635-17923635	A	downstream_gene_variant	-	Os12g0485000	-	-	-	-	961	-
12:17923743-17923743	A	downstream_gene_variant	-	Os12g0485000	-	-	-	-	803	-
12:17923743-17923743	A	downstream_gene_variant	-	Os12g0485000	-	-	-	-	853	-
12:17923797-17923797	T	downstream_gene_variant	-	Os12g0485000	-	-	-	-	749	-
12:17923797-17923797	T	downstream_gene_variant	-	Os12g0485000	-	-	-	-	799	-
12:17924355-17924355	C	downstream_gene_variant	-	Os12g0485000	-	-	-	-	191	-
12:17924355-17924355	C	downstream_gene_variant	-	Os12g0485000	-	-	-	-	241	-
12:17927164-17927164	G	intron_variant	-	Os12g0485000	-	-	-	-	-	-
12:17927164-17927164	G	intron_variant	-	Os12g0485000	-	-	-	-	-	-
12:17927350-17927350	C	intron_variant	-	Os12g0485000	-	-	-	-	-	-
12:17927350-17927350	C	intron_variant	-	Os12g0485000	-	-	-	-	-	-
12:17928158-17928158	A	intron_variant	-	Os12g0485000	-	-	-	-	-	-
12:17928158-17928158	A	intron_variant	-	Os12g0485000	-	-	-	-	-	-
12:17930009-17930009	T	intron_variant	-	Os12g0485000	-	-	-	-	-	-
12:17930009-17930009	T	intron_variant	-	Os12g0485000	-	-	-	-	-	-
12:17930621-17930621	T	intron_variant	-	Os12g0485000	-	-	-	-	-	-
12:17930621-17930621	T	intron_variant	-	Os12g0485000	-	-	-	-	-	-
12:17931500-17931500	A	missense_variant	-	Os12g0485000	140	47	R/L	cGc/cTc	-	deleterious_low_confidence(0.01)
12:17931500-17931500	A	missense_variant	-	Os12g0485000	124	42	A/S	Gcc/Tcc	-	tolerated_low_confidence(0.86)
12:17931884-17931884	T	upstream_gene_variant	-	Os12g0485000	-	-	-	-	218	-
12:17931884-17931884	T	upstream_gene_variant	-	Os12g0485000	-	-	-	-	238	-
12:17931891-17931891	G	upstream_gene_variant	-	Os12g0485000	-	-	-	-	225	-
12:17931891-17931891	G	upstream_gene_variant	-	Os12g0485000	-	-	-	-	245	-
12:17931903-17931903	T	upstream_gene_variant	-	Os12g0485000	-	-	-	-	237	-
12:17931903-17931903	T	upstream_gene_variant	-	Os12g0485000	-	-	-	-	257	-
12:17931926-17931926	T	upstream_gene_variant	-	Os12g0485000	-	-	-	-	260	-
12:17931926-17931926	T	upstream_gene_variant	-	Os12g0485000	-	-	-	-	280	-
12:17931940-17931940	A	upstream_gene_variant	-	Os12g0485000	-	-	-	-	274	-
12:17931940-17931940	A	upstream_gene_variant	-	Os12g0485000	-	-	-	-	294	-
12:17931978-17931978	T	upstream_gene_variant	-	Os12g0485000	-	-	-	-	312	-
12:17931978-17931978	T	upstream_gene_variant	-	Os12g0485000	-	-	-	-	332	-
12:17932328-17932328	G	upstream_gene_variant	-	Os12g0485000	-	-	-	-	662	-
12:17932328-17932328	G	upstream_gene_variant	-	Os12g0485000	-	-	-	-	682	-
12:17932474-17932474	T	upstream_gene_variant	-	Os12g0485000	-	-	-	-	808	-
12:17932474-17932474	T	upstream_gene_variant	-	Os12g0485000	-	-	-	-	828	-
12:17932695-17932695	A	upstream_gene_variant	-	Os12g0485000	-	-	-	-	1029	-
12:17932695-17932695	A	upstream_gene_variant	-	Os12g0485000	-	-	-	-	1049	-
12:17935131-17935131	C	intergenic_variant	-	-	-	-	-	-	-	-
12:17935169-17935169	A	intergenic_variant	-	-	-	-	-	-	-	-
12:17936345-17936345	G	intergenic_variant	-	-	-	-	-	-	-	-
12:17936443-17936443	A	intergenic_variant	-	-	-	-	-	-	-	-
12:17936483-17936483	A	intergenic_variant	-	-	-	-	-	-	-	-
12:17936538-17936538	T	intergenic_variant	-	-	-	-	-	-	-	-
12:17936603-17936603	A	intergenic_variant	-	-	-	-	-	-	-	-
12:17936653-17936653	T	intergenic_variant	-	-	-	-	-	-	-	-
12:17936740-17936740	T	intergenic_variant	-	-	-	-	-	-	-	-
12:17936852-17936852	T	intergenic_variant	-	-	-	-	-	-	-	-
12:17937077-17937077	T	intergenic_variant	-	-	-	-	-	-	-	-
12:17937139-17937139	A	intergenic_variant	-	-	-	-	-	-	-	-
12:17937442-17937442	T	intergenic_variant	-	-	-	-	-	-	-	-
12:17937505-17937505	T	intergenic_variant	-	-	-	-	-	-	-	-
12:17937514-17937514	C	downstream_gene_variant	-	Os12g0485150	-	-	-	-	1492	-
12:17937646-17937646	A	downstream_gene_variant	-	Os12g0485150	-	-	-	-	1360	-
12:17937686-17937686	T	downstream_gene_variant	-	Os12g0485150	-	-	-	-	1320	-
12:17938048-17938048	C	downstream_gene_variant	-	Os12g0485150	-	-	-	-	958	-
12:17938245-17938245	G	downstream_gene_variant	-	Os12g0485150	-	-	-	-	761	-
12:17938335-17938335	T	downstream_gene_variant	-	Os12g0485150	-	-	-	-	671	-
12:17938357-17938357	T	downstream_gene_variant	-	Os12g0485150	-	-	-	-	649	-
12:17939042-17939042	C	3_prime_UTR_variant	-	Os12g0485150	-	-	-	-	-	-
12:17940365-17940365	A	upstream_gene_variant	-	Os12g0485150	-	-	-	-	170	-
12:17940461-17940461	T	upstream_gene_variant	-	Os12g0485150	-	-	-	-	266	-
12:17940659-17940659	G	upstream_gene_variant	-	Os12g0485150	-	-	-	-	464	-
12:17940893-17940893	A	upstream_gene_variant	-	Os12g0485150	-	-	-	-	698	-
12:17941319-17941319	G	upstream_gene_variant	-	Os12g0485150	-	-	-	-	1124	-
12:17941407-17941407	A	upstream_gene_variant	-	Os12g0485150	-	-	-	-	1212	-
12:17941413-17941413	T	upstream_gene_variant	-	Os12g0485150	-	-	-	-	1218	-
12:17941424-17941424	G	upstream_gene_variant	-	Os12g0485150	-	-	-	-	1229	-
12:17941432-17941432	G	upstream_gene_variant	-	Os12g0485150	-	-	-	-	1237	-
12:17941488-17941488	T	upstream_gene_variant	-	Os12g0485150	-	-	-	-	1293	-
12:17941665-17941665	C	upstream_gene_variant	-	Os12g0485150	-	-	-	-	1470	-
12:17941686-17941686	T	upstream_gene_variant	-	Os12g0485150	-	-	-	-	1491	-
12:17941816-17941816	T	intergenic_variant	-	-	-	-	-	-	-	-
12:17942144-17942144	C	intergenic_variant	-	-	-	-	-	-	-	-
12:17942149-17942149	C	intergenic_variant	-	-	-	-	-	-	-	-
12:17942335-17942335	A	intergenic_variant	-	-	-	-	-	-	-	-
12:17942514-17942514	T	intergenic_variant	-	-	-	-	-	-	-	-
12:17942616-17942616	C	intergenic_variant	-	-	-	-	-	-	-	-
12:17942647-17942647	A	intergenic_variant	-	-	-	-	-	-	-	-
12:17942920-17942920	T	intergenic_variant	-	-	-	-	-	-	-	-
12:17943307-17943307	A	intergenic_variant	-	-	-	-	-	-	-	-
12:17943579-17943579	G	intergenic_variant	-	-	-	-	-	-	-	-
12:17943721-17943721	A	intergenic_variant	-	-	-	-	-	-	-	-
12:17943848-17943848	A	intergenic_variant	-	-	-	-	-	-	-	-
12:17944667-17944667	A	intergenic_variant	-	-	-	-	-	-	-	-
12:17944694-17944694	G	intergenic_variant	-	-	-	-	-	-	-	-
12:17944730-17944730	G	intergenic_variant	-	-	-	-	-	-	-	-
12:17944790-17944790	G	intergenic_variant	-	-	-	-	-	-	-	-
12:17944814-17944814	A	intergenic_variant	-	-	-	-	-	-	-	-
12:17945224-17945224	T	intergenic_variant	-	-	-	-	-	-	-	-
12:17945303-17945303	T	intergenic_variant	-	-	-	-	-	-	-	-
12:17945918-17945918	A	intergenic_variant	-	-	-	-	-	-	-	-
12:17946038-17946038	T	intergenic_variant	-	-	-	-	-	-	-	-
12:17946658-17946658	A	intergenic_variant	-	-	-	-	-	-	-	-
12:17947803-17947803	G	intergenic_variant	-	-	-	-	-	-	-	-
12:17947971-17947971	G	intergenic_variant	-	-	-	-	-	-	-	-
12:17948107-17948107	G	intergenic_variant	-	-	-	-	-	-	-	-
12:17948237-17948237	T	intergenic_variant	-	-	-	-	-	-	-	-
12:17948255-17948255	A	intergenic_variant	-	-	-	-	-	-	-	-
12:17948278-17948278	T	intergenic_variant	-	-	-	-	-	-	-	-
12:17948337-17948337	C	intergenic_variant	-	-	-	-	-	-	-	-
12:17948461-17948461	C	intergenic_variant	-	-	-	-	-	-	-	-
12:17948496-17948496	A	intergenic_variant	-	-	-	-	-	-	-	-
12:17948567-17948567	G	intergenic_variant	-	-	-	-	-	-	-	-
12:17948589-17948589	A	intergenic_variant	-	-	-	-	-	-	-	-
12:17948690-17948690	T	intergenic_variant	-	-	-	-	-	-	-	-
12:17949048-17949048	T	upstream_gene_variant	-	Os12g0485300	-	-	-	-	1493	-
12:17949078-17949078	G	upstream_gene_variant	-	Os12g0485300	-	-	-	-	1463	-
12:17949216-17949216	T	upstream_gene_variant	-	Os12g0485300	-	-	-	-	1325	-
12:17949224-17949224	T	upstream_gene_variant	-	Os12g0485300	-	-	-	-	1317	-
12:17949251-17949251	T	upstream_gene_variant	-	Os12g0485300	-	-	-	-	1290	-
12:17949379-17949379	G	upstream_gene_variant	-	Os12g0485300	-	-	-	-	1162	-
12:17949619-17949619	C	upstream_gene_variant	-	Os12g0485300	-	-	-	-	922	-
12:17949774-17949774	G	upstream_gene_variant	-	Os12g0485300	-	-	-	-	767	-
12:17949862-17949862	C	upstream_gene_variant	-	Os12g0485300	-	-	-	-	679	-
12:17950266-17950266	T	upstream_gene_variant	-	Os12g0485300	-	-	-	-	275	-
12:17950297-17950297	A	upstream_gene_variant	-	Os12g0485300	-	-	-	-	244	-
12:17950321-17950321	T	upstream_gene_variant	-	Os12g0485300	-	-	-	-	220	-
12:17950737-17950737	G	non_coding_transcript_exon_variant	-	Os12g0485300	-	-	-	-	-	-
12:17951156-17951156	A	downstream_gene_variant	-	Os12g0485300	-	-	-	-	35	-
12:17951172-17951172	A	downstream_gene_variant	-	Os12g0485300	-	-	-	-	51	-
12:17951192-17951192	G	downstream_gene_variant	-	Os12g0485300	-	-	-	-	71	-
12:17951204-17951204	T	downstream_gene_variant	-	Os12g0485300	-	-	-	-	83	-
12:17951229-17951229	T	downstream_gene_variant	-	Os12g0485300	-	-	-	-	108	-
12:17951870-17951870	C	downstream_gene_variant	-	Os12g0485300	-	-	-	-	749	-
12:17951914-17951914	T	downstream_gene_variant	-	Os12g0485300	-	-	-	-	793	-
12:17952429-17952429	G	downstream_gene_variant	-	Os12g0485300	-	-	-	-	1308	-
12:17952687-17952687	A	intergenic_variant	-	-	-	-	-	-	-	-
12:17952744-17952744	A	intergenic_variant	-	-	-	-	-	-	-	-
12:17952788-17952788	A	intergenic_variant	-	-	-	-	-	-	-	-
12:17952888-17952888	A	intergenic_variant	-	-	-	-	-	-	-	-
12:17953651-17953651	T	intergenic_variant	-	-	-	-	-	-	-	-
12:17953686-17953686	A	intergenic_variant	-	-	-	-	-	-	-	-
12:17954365-17954365	G	upstream_gene_variant	CycT1	Os12g0485400	-	-	-	-	1416	-
12:17954461-17954461	T	upstream_gene_variant	CycT1	Os12g0485400	-	-	-	-	1320	-
12:17954578-17954578	C	upstream_gene_variant	CycT1	Os12g0485400	-	-	-	-	1203	-
12:17954621-17954621	T	upstream_gene_variant	CycT1	Os12g0485400	-	-	-	-	1160	-
12:17954731-17954731	A	upstream_gene_variant	CycT1	Os12g0485400	-	-	-	-	1050	-
12:17954773-17954773	A	upstream_gene_variant	CycT1	Os12g0485400	-	-	-	-	1008	-
12:17955126-17955126	A	upstream_gene_variant	CycT1	Os12g0485400	-	-	-	-	655	-
12:17955929-17955929	G	5_prime_UTR_variant	CycT1	Os12g0485400	-	-	-	-	-	-
12:17959686-17959686	T	intron_variant	CycT1	Os12g0485400	-	-	-	-	-	-
12:17960892-17960892	A	synonymous_variant	CycT1	Os12g0485400	750	250	Q	caG/caA	-	-
12:17966579-17966579	C	intron_variant	OsISC8	Os12g0485500	-	-	-	-	-	-
12:17968706-17968706	A	upstream_gene_variant	OsISC8	Os12g0485500	-	-	-	-	1012	-
12:17968810-17968810	T	upstream_gene_variant	OsISC8	Os12g0485500	-	-	-	-	1116	-
12:17969127-17969127	G	upstream_gene_variant	OsISC8	Os12g0485500	-	-	-	-	1433	-
12:17969195-17969195	T	intergenic_variant	-	-	-	-	-	-	-	-
12:17969387-17969387	A	intergenic_variant	-	-	-	-	-	-	-	-
12:17969481-17969481	C	intergenic_variant	-	-	-	-	-	-	-	-
12:17969542-17969542	A	intergenic_variant	-	-	-	-	-	-	-	-
12:17969584-17969584	A	intergenic_variant	-	-	-	-	-	-	-	-
12:17970037-17970037	A	intergenic_variant	-	-	-	-	-	-	-	-
12:17970087-17970087	A	intergenic_variant	-	-	-	-	-	-	-	-
12:17970802-17970802	A	intergenic_variant	-	-	-	-	-	-	-	-
12:17971482-17971482	C	intergenic_variant	-	-	-	-	-	-	-	-
12:17971699-17971699	A	intergenic_variant	-	-	-	-	-	-	-	-
12:17973559-17973559	G	intergenic_variant	-	-	-	-	-	-	-	-
12:17973775-17973775	T	intergenic_variant	-	-	-	-	-	-	-	-
12:17974738-17974738	T	intergenic_variant	-	-	-	-	-	-	-	-
12:17975347-17975347	C	intergenic_variant	-	-	-	-	-	-	-	-
12:17975508-17975508	A	intergenic_variant	-	-	-	-	-	-	-	-
12:17975530-17975530	G	intergenic_variant	-	-	-	-	-	-	-	-
12:17975655-17975655	T	intergenic_variant	-	-	-	-	-	-	-	-
12:17975714-17975714	T	intergenic_variant	-	-	-	-	-	-	-	-
12:17975781-17975781	C	intergenic_variant	-	-	-	-	-	-	-	-
12:17976387-17976387	T	intergenic_variant	-	-	-	-	-	-	-	-
12:17976541-17976541	T	intergenic_variant	-	-	-	-	-	-	-	-
12:17976966-17976966	C	intergenic_variant	-	-	-	-	-	-	-	-
12:17977042-17977042	T	intergenic_variant	-	-	-	-	-	-	-	-
12:17977225-17977225	T	intergenic_variant	-	-	-	-	-	-	-	-
12:17978039-17978039	T	downstream_gene_variant	OsLHT4A	Os12g0485600	-	-	-	-	1174	-
12:17978162-17978162	T	downstream_gene_variant	OsLHT4A	Os12g0485600	-	-	-	-	1051	-
12:17978249-17978249	T	downstream_gene_variant	OsLHT4A	Os12g0485600	-	-	-	-	964	-
12:17978472-17978472	C	downstream_gene_variant	OsLHT4A	Os12g0485600	-	-	-	-	741	-
12:17978535-17978535	C	downstream_gene_variant	OsLHT4A	Os12g0485600	-	-	-	-	678	-
12:17978630-17978630	G	downstream_gene_variant	OsLHT4A	Os12g0485600	-	-	-	-	583	-
12:17979029-17979029	G	downstream_gene_variant	OsLHT4A	Os12g0485600	-	-	-	-	184	-
12:17979247-17979247	T	3_prime_UTR_variant	OsLHT4A	Os12g0485600	-	-	-	-	-	-
12:17981812-17981812	C	intron_variant	OsLHT4A	Os12g0485600	-	-	-	-	-	-
12:17982035-17982035	C	intron_variant	OsLHT4A	Os12g0485600	-	-	-	-	-	-
12:17982571-17982571	T	intron_variant	OsLHT4A	Os12g0485600	-	-	-	-	-	-
12:17982892-17982892	G	synonymous_variant	OsLHT4A	Os12g0485600	114	38	P	ccG/ccC	-	-
12:17983552-17983552	C	upstream_gene_variant	OsLHT4A	Os12g0485600	-	-	-	-	197	-
12:17983589-17983589	T	upstream_gene_variant	OsLHT4A	Os12g0485600	-	-	-	-	234	-
12:17983612-17983612	T	upstream_gene_variant	OsLHT4A	Os12g0485600	-	-	-	-	257	-
12:17983732-17983732	T	upstream_gene_variant	OsLHT4A	Os12g0485600	-	-	-	-	377	-
12:17984633-17984633	G	upstream_gene_variant	OsLHT4A	Os12g0485600	-	-	-	-	1278	-
12:17985283-17985283	T	intergenic_variant	-	-	-	-	-	-	-	-
12:17985998-17985998	A	intergenic_variant	-	-	-	-	-	-	-	-
12:17986624-17986624	C	intergenic_variant	-	-	-	-	-	-	-	-
12:17987761-17987761	T	intergenic_variant	-	-	-	-	-	-	-	-
12:17988518-17988518	A	intergenic_variant	-	-	-	-	-	-	-	-
12:17989327-17989327	T	intergenic_variant	-	-	-	-	-	-	-	-
12:17989425-17989425	T	intergenic_variant	-	-	-	-	-	-	-	-
12:17989560-17989560	T	intergenic_variant	-	-	-	-	-	-	-	-
12:17989845-17989845	C	intergenic_variant	-	-	-	-	-	-	-	-
12:17990013-17990013	A	intergenic_variant	-	-	-	-	-	-	-	-
12:17990268-17990268	A	intergenic_variant	-	-	-	-	-	-	-	-
12:17990587-17990587	A	intergenic_variant	-	-	-	-	-	-	-	-
12:17990643-17990643	T	intergenic_variant	-	-	-	-	-	-	-	-
12:17990830-17990830	G	intergenic_variant	-	-	-	-	-	-	-	-
12:17991112-17991112	T	intergenic_variant	-	-	-	-	-	-	-	-
12:17991805-17991805	A	intergenic_variant	-	-	-	-	-	-	-	-
12:17992604-17992604	T	intergenic_variant	-	-	-	-	-	-	-	-
12:17992673-17992673	A	intergenic_variant	-	-	-	-	-	-	-	-
12:17992841-17992841	T	intergenic_variant	-	-	-	-	-	-	-	-
12:17993259-17993259	T	intergenic_variant	-	-	-	-	-	-	-	-
12:17993312-17993312	A	intergenic_variant	-	-	-	-	-	-	-	-
12:17993431-17993431	G	intergenic_variant	-	-	-	-	-	-	-	-
12:18003875-18003875	A	intron_variant	-	Os12g0485800	-	-	-	-	-	-
12:18005638-18005638	T	downstream_gene_variant	-	Os12g0485800	-	-	-	-	551	-
12:18006047-18006047	G	downstream_gene_variant	-	Os12g0485800	-	-	-	-	960	-
12:18006092-18006092	T	downstream_gene_variant	-	Os12g0485800	-	-	-	-	1005	-
12:18007037-18007037	A	intergenic_variant	-	-	-	-	-	-	-	-
12:18007060-18007060	G	intergenic_variant	-	-	-	-	-	-	-	-
12:18007424-18007424	A	intergenic_variant	-	-	-	-	-	-	-	-
12:18007576-18007576	A	intergenic_variant	-	-	-	-	-	-	-	-
12:18007722-18007722	A	intergenic_variant	-	-	-	-	-	-	-	-
12:18008255-18008255	G	intergenic_variant	-	-	-	-	-	-	-	-
12:18008285-18008285	G	intergenic_variant	-	-	-	-	-	-	-	-
12:18008335-18008335	A	intergenic_variant	-	-	-	-	-	-	-	-
12:18008383-18008383	A	intergenic_variant	-	-	-	-	-	-	-	-
12:18008551-18008551	G	intergenic_variant	-	-	-	-	-	-	-	-
12:18008628-18008628	C	intergenic_variant	-	-	-	-	-	-	-	-
12:18008708-18008708	G	intergenic_variant	-	-	-	-	-	-	-	-
12:18008729-18008729	G	intergenic_variant	-	-	-	-	-	-	-	-
12:18008747-18008747	A	intergenic_variant	-	-	-	-	-	-	-	-
12:18008772-18008772	T	intergenic_variant	-	-	-	-	-	-	-	-
12:18008824-18008824	G	intergenic_variant	-	-	-	-	-	-	-	-
12:18008855-18008855	A	intergenic_variant	-	-	-	-	-	-	-	-
12:18008868-18008868	G	intergenic_variant	-	-	-	-	-	-	-	-
12:18008880-18008880	T	intergenic_variant	-	-	-	-	-	-	-	-
12:18008908-18008908	G	intergenic_variant	-	-	-	-	-	-	-	-
12:18008980-18008980	C	intergenic_variant	-	-	-	-	-	-	-	-
12:18008999-18008999	G	intergenic_variant	-	-	-	-	-	-	-	-
12:18009031-18009031	C	intergenic_variant	-	-	-	-	-	-	-	-
12:18009077-18009077	T	intergenic_variant	-	-	-	-	-	-	-	-
12:18009130-18009130	T	intergenic_variant	-	-	-	-	-	-	-	-
12:18009154-18009154	T	intergenic_variant	-	-	-	-	-	-	-	-
12:18009257-18009257	C	intergenic_variant	-	-	-	-	-	-	-	-
12:18009302-18009302	A	intergenic_variant	-	-	-	-	-	-	-	-
12:18009456-18009456	A	intergenic_variant	-	-	-	-	-	-	-	-
12:18009464-18009464	C	intergenic_variant	-	-	-	-	-	-	-	-
12:18009486-18009486	G	intergenic_variant	-	-	-	-	-	-	-	-
12:18009506-18009506	T	intergenic_variant	-	-	-	-	-	-	-	-
12:18009515-18009515	A	intergenic_variant	-	-	-	-	-	-	-	-
12:18009536-18009536	A	intergenic_variant	-	-	-	-	-	-	-	-
12:18009556-18009556	T	intergenic_variant	-	-	-	-	-	-	-	-
12:18009579-18009579	A	intergenic_variant	-	-	-	-	-	-	-	-
12:18009591-18009591	C	intergenic_variant	-	-	-	-	-	-	-	-
12:18009601-18009601	T	intergenic_variant	-	-	-	-	-	-	-	-
12:18009609-18009609	T	intergenic_variant	-	-	-	-	-	-	-	-
12:18009617-18009617	T	intergenic_variant	-	-	-	-	-	-	-	-
12:18009650-18009650	G	intergenic_variant	-	-	-	-	-	-	-	-
12:18009655-18009655	C	intergenic_variant	-	-	-	-	-	-	-	-
12:18009661-18009661	A	intergenic_variant	-	-	-	-	-	-	-	-
12:18009676-18009676	G	intergenic_variant	-	-	-	-	-	-	-	-
12:18009698-18009698	T	intergenic_variant	-	-	-	-	-	-	-	-
12:18009710-18009710	T	intergenic_variant	-	-	-	-	-	-	-	-
12:18009803-18009803	C	intergenic_variant	-	-	-	-	-	-	-	-
12:18009816-18009816	A	intergenic_variant	-	-	-	-	-	-	-	-
12:18009843-18009843	G	intergenic_variant	-	-	-	-	-	-	-	-
12:18009884-18009884	A	intergenic_variant	-	-	-	-	-	-	-	-
12:18010051-18010051	G	intergenic_variant	-	-	-	-	-	-	-	-
12:18010284-18010284	A	intergenic_variant	-	-	-	-	-	-	-	-
12:18010298-18010298	T	intergenic_variant	-	-	-	-	-	-	-	-
12:18010329-18010329	T	intergenic_variant	-	-	-	-	-	-	-	-
12:18010344-18010344	C	intergenic_variant	-	-	-	-	-	-	-	-
12:18010420-18010420	G	intergenic_variant	-	-	-	-	-	-	-	-
12:18010489-18010489	A	intergenic_variant	-	-	-	-	-	-	-	-
12:18010498-18010498	G	intergenic_variant	-	-	-	-	-	-	-	-
12:18010525-18010525	G	intergenic_variant	-	-	-	-	-	-	-	-
12:18010534-18010534	T	intergenic_variant	-	-	-	-	-	-	-	-
12:18010551-18010551	A	intergenic_variant	-	-	-	-	-	-	-	-
12:18011333-18011333	A	intergenic_variant	-	-	-	-	-	-	-	-
12:18011369-18011369	A	intergenic_variant	-	-	-	-	-	-	-	-
12:18011443-18011443	G	intergenic_variant	-	-	-	-	-	-	-	-
12:18012579-18012579	C	intergenic_variant	-	-	-	-	-	-	-	-
12:18012622-18012622	G	intergenic_variant	-	-	-	-	-	-	-	-
12:18012740-18012740	C	intergenic_variant	-	-	-	-	-	-	-	-
12:18012800-18012800	C	intergenic_variant	-	-	-	-	-	-	-	-
12:18012955-18012955	G	intergenic_variant	-	-	-	-	-	-	-	-
12:18013004-18013004	T	intergenic_variant	-	-	-	-	-	-	-	-
12:18013368-18013368	G	intergenic_variant	-	-	-	-	-	-	-	-
12:18013378-18013378	C	intergenic_variant	-	-	-	-	-	-	-	-
12:18013392-18013392	C	intergenic_variant	-	-	-	-	-	-	-	-
12:18013405-18013405	A	intergenic_variant	-	-	-	-	-	-	-	-
12:18013470-18013470	T	intergenic_variant	-	-	-	-	-	-	-	-
12:18013556-18013556	G	intergenic_variant	-	-	-	-	-	-	-	-
12:18013561-18013561	C	intergenic_variant	-	-	-	-	-	-	-	-
12:18013572-18013572	A	intergenic_variant	-	-	-	-	-	-	-	-
12:18013596-18013596	T	intergenic_variant	-	-	-	-	-	-	-	-
12:18013610-18013610	G	intergenic_variant	-	-	-	-	-	-	-	-
12:18013632-18013632	A	intergenic_variant	-	-	-	-	-	-	-	-
12:18013643-18013643	C	intergenic_variant	-	-	-	-	-	-	-	-
12:18013653-18013653	T	intergenic_variant	-	-	-	-	-	-	-	-
12:18013670-18013670	C	intergenic_variant	-	-	-	-	-	-	-	-
12:18013703-18013703	T	intergenic_variant	-	-	-	-	-	-	-	-
12:18013732-18013732	T	intergenic_variant	-	-	-	-	-	-	-	-
12:18013738-18013738	G	intergenic_variant	-	-	-	-	-	-	-	-
12:18013770-18013770	C	intergenic_variant	-	-	-	-	-	-	-	-
12:18013785-18013785	C	intergenic_variant	-	-	-	-	-	-	-	-
12:18013801-18013801	C	intergenic_variant	-	-	-	-	-	-	-	-
12:18013808-18013808	T	intergenic_variant	-	-	-	-	-	-	-	-
12:18013823-18013823	A	intergenic_variant	-	-	-	-	-	-	-	-
12:18013833-18013833	T	intergenic_variant	-	-	-	-	-	-	-	-
12:18013911-18013911	G	intergenic_variant	-	-	-	-	-	-	-	-
12:18013958-18013958	C	intergenic_variant	-	-	-	-	-	-	-	-
12:18013970-18013970	A	intergenic_variant	-	-	-	-	-	-	-	-
12:18013976-18013976	G	intergenic_variant	-	-	-	-	-	-	-	-
12:18014066-18014066	C	intergenic_variant	-	-	-	-	-	-	-	-
12:18014081-18014081	G	intergenic_variant	-	-	-	-	-	-	-	-
12:18014151-18014151	T	intergenic_variant	-	-	-	-	-	-	-	-
12:18014220-18014220	C	intergenic_variant	-	-	-	-	-	-	-	-
12:18014244-18014244	T	intergenic_variant	-	-	-	-	-	-	-	-
12:18014256-18014256	A	intergenic_variant	-	-	-	-	-	-	-	-
12:18014264-18014264	T	intergenic_variant	-	-	-	-	-	-	-	-
12:18014270-18014270	G	intergenic_variant	-	-	-	-	-	-	-	-
12:18014279-18014279	G	intergenic_variant	-	-	-	-	-	-	-	-
12:18014286-18014286	T	intergenic_variant	-	-	-	-	-	-	-	-
12:18014306-18014306	G	intergenic_variant	-	-	-	-	-	-	-	-
12:18014330-18014330	T	intergenic_variant	-	-	-	-	-	-	-	-
12:18014336-18014336	G	intergenic_variant	-	-	-	-	-	-	-	-
12:18014409-18014409	A	intergenic_variant	-	-	-	-	-	-	-	-
12:18014419-18014419	G	intergenic_variant	-	-	-	-	-	-	-	-
12:18014431-18014431	C	intergenic_variant	-	-	-	-	-	-	-	-
12:18014487-18014487	G	intergenic_variant	-	-	-	-	-	-	-	-
12:18014512-18014512	C	intergenic_variant	-	-	-	-	-	-	-	-
12:18014520-18014520	C	intergenic_variant	-	-	-	-	-	-	-	-
12:18014577-18014577	G	intergenic_variant	-	-	-	-	-	-	-	-
12:18014611-18014611	C	intergenic_variant	-	-	-	-	-	-	-	-
12:18014661-18014661	A	intergenic_variant	-	-	-	-	-	-	-	-
12:18014668-18014668	C	intergenic_variant	-	-	-	-	-	-	-	-
12:18014678-18014678	T	intergenic_variant	-	-	-	-	-	-	-	-
12:18014684-18014684	G	intergenic_variant	-	-	-	-	-	-	-	-
12:18014689-18014689	A	intergenic_variant	-	-	-	-	-	-	-	-
12:18014720-18014720	G	intergenic_variant	-	-	-	-	-	-	-	-
12:18014750-18014750	G	intergenic_variant	-	-	-	-	-	-	-	-
12:18014758-18014758	A	intergenic_variant	-	-	-	-	-	-	-	-
12:18014783-18014783	A	intergenic_variant	-	-	-	-	-	-	-	-
12:18014826-18014826	C	intergenic_variant	-	-	-	-	-	-	-	-
12:18014857-18014857	C	intergenic_variant	-	-	-	-	-	-	-	-
12:18014861-18014861	G	intergenic_variant	-	-	-	-	-	-	-	-
12:18014881-18014881	T	intergenic_variant	-	-	-	-	-	-	-	-
12:18014925-18014925	G	intergenic_variant	-	-	-	-	-	-	-	-
12:18014958-18014958	A	intergenic_variant	-	-	-	-	-	-	-	-
12:18014975-18014975	A	intergenic_variant	-	-	-	-	-	-	-	-
12:18014993-18014993	G	intergenic_variant	-	-	-	-	-	-	-	-
12:18015002-18015002	G	intergenic_variant	-	-	-	-	-	-	-	-
12:18015050-18015050	T	intergenic_variant	-	-	-	-	-	-	-	-
12:18015055-18015055	G	intergenic_variant	-	-	-	-	-	-	-	-
12:18015060-18015060	T	intergenic_variant	-	-	-	-	-	-	-	-
12:18015070-18015070	C	intergenic_variant	-	-	-	-	-	-	-	-
12:18015127-18015127	T	intergenic_variant	-	-	-	-	-	-	-	-
12:18015141-18015141	G	intergenic_variant	-	-	-	-	-	-	-	-
12:18015147-18015147	T	intergenic_variant	-	-	-	-	-	-	-	-
12:18015207-18015207	T	intergenic_variant	-	-	-	-	-	-	-	-
12:18015245-18015245	C	intergenic_variant	-	-	-	-	-	-	-	-
12:18015291-18015291	T	intergenic_variant	-	-	-	-	-	-	-	-
12:18015296-18015296	G	intergenic_variant	-	-	-	-	-	-	-	-
12:18015303-18015303	G	intergenic_variant	-	-	-	-	-	-	-	-
12:18015366-18015366	C	intergenic_variant	-	-	-	-	-	-	-	-
12:18015374-18015374	T	intergenic_variant	-	-	-	-	-	-	-	-
12:18015381-18015381	T	intergenic_variant	-	-	-	-	-	-	-	-
12:18015391-18015391	C	intergenic_variant	-	-	-	-	-	-	-	-
12:18015419-18015419	A	intergenic_variant	-	-	-	-	-	-	-	-
12:18015426-18015426	T	intergenic_variant	-	-	-	-	-	-	-	-
12:18015427-18015427	A	intergenic_variant	-	-	-	-	-	-	-	-
12:18015454-18015454	T	intergenic_variant	-	-	-	-	-	-	-	-
12:18015465-18015465	T	intergenic_variant	-	-	-	-	-	-	-	-
12:18015509-18015509	T	intergenic_variant	-	-	-	-	-	-	-	-
12:18015522-18015522	T	intergenic_variant	-	-	-	-	-	-	-	-
12:18015534-18015534	T	intergenic_variant	-	-	-	-	-	-	-	-
12:18015540-18015540	T	intergenic_variant	-	-	-	-	-	-	-	-
12:18015551-18015551	T	intergenic_variant	-	-	-	-	-	-	-	-
12:18015567-18015567	A	intergenic_variant	-	-	-	-	-	-	-	-
12:18015678-18015678	G	intergenic_variant	-	-	-	-	-	-	-	-
12:18015684-18015684	A	intergenic_variant	-	-	-	-	-	-	-	-
12:18015692-18015692	A	intergenic_variant	-	-	-	-	-	-	-	-
12:18015705-18015705	T	intergenic_variant	-	-	-	-	-	-	-	-
12:18015720-18015720	T	intergenic_variant	-	-	-	-	-	-	-	-
12:18015728-18015728	T	intergenic_variant	-	-	-	-	-	-	-	-
12:18015739-18015739	A	intergenic_variant	-	-	-	-	-	-	-	-
12:18015749-18015749	G	intergenic_variant	-	-	-	-	-	-	-	-
12:18015749-18015749	C	intergenic_variant	-	-	-	-	-	-	-	-
12:18015758-18015758	C	intergenic_variant	-	-	-	-	-	-	-	-
12:18015772-18015772	T	intergenic_variant	-	-	-	-	-	-	-	-
12:18015811-18015811	T	intergenic_variant	-	-	-	-	-	-	-	-
12:18015835-18015835	C	intergenic_variant	-	-	-	-	-	-	-	-
12:18015850-18015850	A	intergenic_variant	-	-	-	-	-	-	-	-
12:18015873-18015873	T	intergenic_variant	-	-	-	-	-	-	-	-
12:18015944-18015944	A	intergenic_variant	-	-	-	-	-	-	-	-
12:18015974-18015974	T	intergenic_variant	-	-	-	-	-	-	-	-
12:18016008-18016008	G	intergenic_variant	-	-	-	-	-	-	-	-
12:18016025-18016025	G	intergenic_variant	-	-	-	-	-	-	-	-
12:18016030-18016030	T	intergenic_variant	-	-	-	-	-	-	-	-
12:18016035-18016035	A	intergenic_variant	-	-	-	-	-	-	-	-
12:18019805-18019805	A	intergenic_variant	-	-	-	-	-	-	-	-
12:18019839-18019839	A	intergenic_variant	-	-	-	-	-	-	-	-
12:18019903-18019903	C	intergenic_variant	-	-	-	-	-	-	-	-
12:18019917-18019917	C	intergenic_variant	-	-	-	-	-	-	-	-
12:18019959-18019959	A	intergenic_variant	-	-	-	-	-	-	-	-
12:18019993-18019993	C	intergenic_variant	-	-	-	-	-	-	-	-
12:18020141-18020141	C	intergenic_variant	-	-	-	-	-	-	-	-
12:18020310-18020310	A	intergenic_variant	-	-	-	-	-	-	-	-
12:18020355-18020355	T	intergenic_variant	-	-	-	-	-	-	-	-
12:18020425-18020425	T	intergenic_variant	-	-	-	-	-	-	-	-
12:18020456-18020456	A	intergenic_variant	-	-	-	-	-	-	-	-
12:18020474-18020474	A	intergenic_variant	-	-	-	-	-	-	-	-
12:18020517-18020517	A	intergenic_variant	-	-	-	-	-	-	-	-
12:18020577-18020577	G	intergenic_variant	-	-	-	-	-	-	-	-
12:18020626-18020626	A	intergenic_variant	-	-	-	-	-	-	-	-
12:18020674-18020674	G	intergenic_variant	-	-	-	-	-	-	-	-
12:18020706-18020706	G	intergenic_variant	-	-	-	-	-	-	-	-
12:18020735-18020735	T	intergenic_variant	-	-	-	-	-	-	-	-
12:18020771-18020771	T	intergenic_variant	-	-	-	-	-	-	-	-
12:18020901-18020901	A	intergenic_variant	-	-	-	-	-	-	-	-
12:18021196-18021196	A	intergenic_variant	-	-	-	-	-	-	-	-
12:18021537-18021537	T	intergenic_variant	-	-	-	-	-	-	-	-
12:18021571-18021571	G	intergenic_variant	-	-	-	-	-	-	-	-
12:18021652-18021652	T	intergenic_variant	-	-	-	-	-	-	-	-
12:18022239-18022239	T	intergenic_variant	-	-	-	-	-	-	-	-
12:18022305-18022305	C	intergenic_variant	-	-	-	-	-	-	-	-
12:18022445-18022445	T	intergenic_variant	-	-	-	-	-	-	-	-
12:18022563-18022563	T	intergenic_variant	-	-	-	-	-	-	-	-
12:18023602-18023602	T	intergenic_variant	-	-	-	-	-	-	-	-
12:18023841-18023841	G	intergenic_variant	-	-	-	-	-	-	-	-
12:18023940-18023940	A	intergenic_variant	-	-	-	-	-	-	-	-
12:18023963-18023963	G	intergenic_variant	-	-	-	-	-	-	-	-
12:18023976-18023976	A	intergenic_variant	-	-	-	-	-	-	-	-
12:18023984-18023984	G	intergenic_variant	-	-	-	-	-	-	-	-
12:18024093-18024093	T	intergenic_variant	-	-	-	-	-	-	-	-
12:18024121-18024121	T	intergenic_variant	-	-	-	-	-	-	-	-
12:18024127-18024127	G	intergenic_variant	-	-	-	-	-	-	-	-
12:18024272-18024272	T	intergenic_variant	-	-	-	-	-	-	-	-
12:18024316-18024316	A	intergenic_variant	-	-	-	-	-	-	-	-
12:18024347-18024347	T	intergenic_variant	-	-	-	-	-	-	-	-
12:18024353-18024353	T	intergenic_variant	-	-	-	-	-	-	-	-
12:18024396-18024396	T	intergenic_variant	-	-	-	-	-	-	-	-
12:18024448-18024448	A	intergenic_variant	-	-	-	-	-	-	-	-
12:18024474-18024474	C	intergenic_variant	-	-	-	-	-	-	-	-
12:18024500-18024500	A	intergenic_variant	-	-	-	-	-	-	-	-
12:18024517-18024517	C	intergenic_variant	-	-	-	-	-	-	-	-
12:18024537-18024537	A	intergenic_variant	-	-	-	-	-	-	-	-
12:18024623-18024623	G	intergenic_variant	-	-	-	-	-	-	-	-
12:18024673-18024673	G	intergenic_variant	-	-	-	-	-	-	-	-
12:18024753-18024753	A	intergenic_variant	-	-	-	-	-	-	-	-
12:18024810-18024810	G	intergenic_variant	-	-	-	-	-	-	-	-
12:18024868-18024868	C	intergenic_variant	-	-	-	-	-	-	-	-
12:18024913-18024913	C	intergenic_variant	-	-	-	-	-	-	-	-
12:18024957-18024957	G	intergenic_variant	-	-	-	-	-	-	-	-
12:18025059-18025059	C	intergenic_variant	-	-	-	-	-	-	-	-
12:18025173-18025173	T	intergenic_variant	-	-	-	-	-	-	-	-
12:18025292-18025292	G	intergenic_variant	-	-	-	-	-	-	-	-
12:18025405-18025405	G	intergenic_variant	-	-	-	-	-	-	-	-
12:18025438-18025438	C	intergenic_variant	-	-	-	-	-	-	-	-
12:18025543-18025543	G	intergenic_variant	-	-	-	-	-	-	-	-
12:18025746-18025746	C	intergenic_variant	-	-	-	-	-	-	-	-
12:18025834-18025834	A	intergenic_variant	-	-	-	-	-	-	-	-
12:18025988-18025988	A	intergenic_variant	-	-	-	-	-	-	-	-
12:18036912-18036912	G	intergenic_variant	-	-	-	-	-	-	-	-
12:18036964-18036964	T	intergenic_variant	-	-	-	-	-	-	-	-
12:18036974-18036974	C	intergenic_variant	-	-	-	-	-	-	-	-
12:18037112-18037112	G	intergenic_variant	-	-	-	-	-	-	-	-
12:18037145-18037145	T	intergenic_variant	-	-	-	-	-	-	-	-
12:18037167-18037167	A	intergenic_variant	-	-	-	-	-	-	-	-
12:18037190-18037190	C	intergenic_variant	-	-	-	-	-	-	-	-
12:18037213-18037213	C	intergenic_variant	-	-	-	-	-	-	-	-
12:18037243-18037243	A	intergenic_variant	-	-	-	-	-	-	-	-
12:18037274-18037274	T	intergenic_variant	-	-	-	-	-	-	-	-
12:18037293-18037293	A	intergenic_variant	-	-	-	-	-	-	-	-
12:18037413-18037413	C	intergenic_variant	-	-	-	-	-	-	-	-
12:18037601-18037601	G	intergenic_variant	-	-	-	-	-	-	-	-
12:18037619-18037619	A	intergenic_variant	-	-	-	-	-	-	-	-
12:18037637-18037637	G	intergenic_variant	-	-	-	-	-	-	-	-
12:18037831-18037831	A	intergenic_variant	-	-	-	-	-	-	-	-
12:18037952-18037952	G	intergenic_variant	-	-	-	-	-	-	-	-
12:18038134-18038134	A	intergenic_variant	-	-	-	-	-	-	-	-
12:18038143-18038143	C	intergenic_variant	-	-	-	-	-	-	-	-
12:18038183-18038183	C	intergenic_variant	-	-	-	-	-	-	-	-
12:18038190-18038190	C	intergenic_variant	-	-	-	-	-	-	-	-
12:18038224-18038224	A	intergenic_variant	-	-	-	-	-	-	-	-
12:18038287-18038287	G	intergenic_variant	-	-	-	-	-	-	-	-
12:18038337-18038337	G	intergenic_variant	-	-	-	-	-	-	-	-
12:18038367-18038367	T	intergenic_variant	-	-	-	-	-	-	-	-
12:18038606-18038606	C	intergenic_variant	-	-	-	-	-	-	-	-
12:18039156-18039156	G	intergenic_variant	-	-	-	-	-	-	-	-
12:18039268-18039268	G	intergenic_variant	-	-	-	-	-	-	-	-
12:18039616-18039616	C	intergenic_variant	-	-	-	-	-	-	-	-
12:18039678-18039678	T	intergenic_variant	-	-	-	-	-	-	-	-
12:18039814-18039814	C	intergenic_variant	-	-	-	-	-	-	-	-
12:18041420-18041420	G	intergenic_variant	-	-	-	-	-	-	-	-
12:18041749-18041749	T	intergenic_variant	-	-	-	-	-	-	-	-
12:18041801-18041801	C	intergenic_variant	-	-	-	-	-	-	-	-
12:18042380-18042380	A	intergenic_variant	-	-	-	-	-	-	-	-
12:18042667-18042667	T	intergenic_variant	-	-	-	-	-	-	-	-
12:18043120-18043120	T	intergenic_variant	-	-	-	-	-	-	-	-
12:18043139-18043139	A	intergenic_variant	-	-	-	-	-	-	-	-
12:18043258-18043258	G	intergenic_variant	-	-	-	-	-	-	-	-
12:18043414-18043414	G	intergenic_variant	-	-	-	-	-	-	-	-
12:18043518-18043518	G	intergenic_variant	-	-	-	-	-	-	-	-
12:18043551-18043551	T	intergenic_variant	-	-	-	-	-	-	-	-
12:18043748-18043748	A	intergenic_variant	-	-	-	-	-	-	-	-
12:18043753-18043753	A	intergenic_variant	-	-	-	-	-	-	-	-
12:18043767-18043767	T	intergenic_variant	-	-	-	-	-	-	-	-
12:18043880-18043880	G	intergenic_variant	-	-	-	-	-	-	-	-
12:18043985-18043985	C	intergenic_variant	-	-	-	-	-	-	-	-
12:18044322-18044322	T	intergenic_variant	-	-	-	-	-	-	-	-
12:18044467-18044467	A	intergenic_variant	-	-	-	-	-	-	-	-
12:18044523-18044523	A	intergenic_variant	-	-	-	-	-	-	-	-
12:18044580-18044580	C	intergenic_variant	-	-	-	-	-	-	-	-
12:18044714-18044714	T	intergenic_variant	-	-	-	-	-	-	-	-
12:18044751-18044751	G	intergenic_variant	-	-	-	-	-	-	-	-
12:18044971-18044971	T	intergenic_variant	-	-	-	-	-	-	-	-
12:18045177-18045177	A	intergenic_variant	-	-	-	-	-	-	-	-
12:18045292-18045292	A	intergenic_variant	-	-	-	-	-	-	-	-
12:18045516-18045516	G	intergenic_variant	-	-	-	-	-	-	-	-
12:18045930-18045930	T	intergenic_variant	-	-	-	-	-	-	-	-
12:18046080-18046080	C	intergenic_variant	-	-	-	-	-	-	-	-
12:18046088-18046088	T	intergenic_variant	-	-	-	-	-	-	-	-
12:18046111-18046111	C	intergenic_variant	-	-	-	-	-	-	-	-
12:18046159-18046159	C	intergenic_variant	-	-	-	-	-	-	-	-
12:18046416-18046416	A	intergenic_variant	-	-	-	-	-	-	-	-
12:18046531-18046531	T	intergenic_variant	-	-	-	-	-	-	-	-
12:18046797-18046797	A	intergenic_variant	-	-	-	-	-	-	-	-
12:18046847-18046847	G	intergenic_variant	-	-	-	-	-	-	-	-
12:18046988-18046988	C	intergenic_variant	-	-	-	-	-	-	-	-
12:18047011-18047011	G	intergenic_variant	-	-	-	-	-	-	-	-
12:18047048-18047048	G	intergenic_variant	-	-	-	-	-	-	-	-
12:18047088-18047088	G	intergenic_variant	-	-	-	-	-	-	-	-
12:18047107-18047107	T	intergenic_variant	-	-	-	-	-	-	-	-
12:18047122-18047122	C	intergenic_variant	-	-	-	-	-	-	-	-
12:18047188-18047188	G	intergenic_variant	-	-	-	-	-	-	-	-
12:18047290-18047290	T	intergenic_variant	-	-	-	-	-	-	-	-
12:18047298-18047298	T	intergenic_variant	-	-	-	-	-	-	-	-
12:18047310-18047310	A	intergenic_variant	-	-	-	-	-	-	-	-
12:18047421-18047421	A	intergenic_variant	-	-	-	-	-	-	-	-
12:18047456-18047456	A	intergenic_variant	-	-	-	-	-	-	-	-
12:18047673-18047673	A	intergenic_variant	-	-	-	-	-	-	-	-
12:18047922-18047922	A	intergenic_variant	-	-	-	-	-	-	-	-
12:18048030-18048030	T	intergenic_variant	-	-	-	-	-	-	-	-
12:18048079-18048079	C	intergenic_variant	-	-	-	-	-	-	-	-
12:18048096-18048096	T	intergenic_variant	-	-	-	-	-	-	-	-
12:18048247-18048247	A	intergenic_variant	-	-	-	-	-	-	-	-
12:18048283-18048283	C	intergenic_variant	-	-	-	-	-	-	-	-
12:18048428-18048428	C	intergenic_variant	-	-	-	-	-	-	-	-
12:18048717-18048717	A	intergenic_variant	-	-	-	-	-	-	-	-
12:18049190-18049190	A	intergenic_variant	-	-	-	-	-	-	-	-
12:18050659-18050659	C	intergenic_variant	-	-	-	-	-	-	-	-
12:18050849-18050849	T	intergenic_variant	-	-	-	-	-	-	-	-
12:18050920-18050920	C	intergenic_variant	-	-	-	-	-	-	-	-
12:18051011-18051011	T	intergenic_variant	-	-	-	-	-	-	-	-
12:18051079-18051079	A	intergenic_variant	-	-	-	-	-	-	-	-
12:18051109-18051109	G	intergenic_variant	-	-	-	-	-	-	-	-
12:18051172-18051172	A	intergenic_variant	-	-	-	-	-	-	-	-
12:18051463-18051463	C	intergenic_variant	-	-	-	-	-	-	-	-
12:18051724-18051724	G	intergenic_variant	-	-	-	-	-	-	-	-
12:18051767-18051767	A	intergenic_variant	-	-	-	-	-	-	-	-
12:18051779-18051779	T	intergenic_variant	-	-	-	-	-	-	-	-
12:18052139-18052139	C	intergenic_variant	-	-	-	-	-	-	-	-
12:18052544-18052544	G	intergenic_variant	-	-	-	-	-	-	-	-
12:18053088-18053088	T	intergenic_variant	-	-	-	-	-	-	-	-
12:18053135-18053135	C	intergenic_variant	-	-	-	-	-	-	-	-
12:18053380-18053380	C	intergenic_variant	-	-	-	-	-	-	-	-
12:18053403-18053403	C	intergenic_variant	-	-	-	-	-	-	-	-
12:18053581-18053581	G	intergenic_variant	-	-	-	-	-	-	-	-
12:18053627-18053627	C	intergenic_variant	-	-	-	-	-	-	-	-
12:18054003-18054003	G	intergenic_variant	-	-	-	-	-	-	-	-
12:18054157-18054157	T	intergenic_variant	-	-	-	-	-	-	-	-
12:18054527-18054527	C	intergenic_variant	-	-	-	-	-	-	-	-
12:18055204-18055204	A	intergenic_variant	-	-	-	-	-	-	-	-
12:18055400-18055400	C	intergenic_variant	-	-	-	-	-	-	-	-
12:18055545-18055545	C	intergenic_variant	-	-	-	-	-	-	-	-
12:18055968-18055968	C	intergenic_variant	-	-	-	-	-	-	-	-
12:18060599-18060599	A	intergenic_variant	-	-	-	-	-	-	-	-
12:18060684-18060684	T	intergenic_variant	-	-	-	-	-	-	-	-
12:18060798-18060798	A	intergenic_variant	-	-	-	-	-	-	-	-
12:18060897-18060897	A	intergenic_variant	-	-	-	-	-	-	-	-
12:18062407-18062407	C	intergenic_variant	-	-	-	-	-	-	-	-
12:18062500-18062500	C	intergenic_variant	-	-	-	-	-	-	-	-
12:18062533-18062533	G	intergenic_variant	-	-	-	-	-	-	-	-
12:18062622-18062622	A	intergenic_variant	-	-	-	-	-	-	-	-
12:18062850-18062850	T	intergenic_variant	-	-	-	-	-	-	-	-
12:18062855-18062855	T	intergenic_variant	-	-	-	-	-	-	-	-
12:18062950-18062950	A	intergenic_variant	-	-	-	-	-	-	-	-
12:18063117-18063117	A	intergenic_variant	-	-	-	-	-	-	-	-
12:18063447-18063447	T	intergenic_variant	-	-	-	-	-	-	-	-
12:18063514-18063514	C	intergenic_variant	-	-	-	-	-	-	-	-
12:18063554-18063554	A	intergenic_variant	-	-	-	-	-	-	-	-
12:18063578-18063578	A	intergenic_variant	-	-	-	-	-	-	-	-
12:18063677-18063677	T	intergenic_variant	-	-	-	-	-	-	-	-
12:18063714-18063714	G	intergenic_variant	-	-	-	-	-	-	-	-
12:18063816-18063816	G	intergenic_variant	-	-	-	-	-	-	-	-
12:18063945-18063945	A	intergenic_variant	-	-	-	-	-	-	-	-
12:18063961-18063961	G	intergenic_variant	-	-	-	-	-	-	-	-
12:18063966-18063966	A	intergenic_variant	-	-	-	-	-	-	-	-
12:18064049-18064049	T	intergenic_variant	-	-	-	-	-	-	-	-
12:18064061-18064061	A	intergenic_variant	-	-	-	-	-	-	-	-
12:18064287-18064287	T	intergenic_variant	-	-	-	-	-	-	-	-
12:18064304-18064304	G	intergenic_variant	-	-	-	-	-	-	-	-
12:18064330-18064330	T	intergenic_variant	-	-	-	-	-	-	-	-
12:18064335-18064335	G	intergenic_variant	-	-	-	-	-	-	-	-
12:18064352-18064352	T	intergenic_variant	-	-	-	-	-	-	-	-
12:18064396-18064396	T	intergenic_variant	-	-	-	-	-	-	-	-
12:18064407-18064407	G	intergenic_variant	-	-	-	-	-	-	-	-
12:18064524-18064524	G	intergenic_variant	-	-	-	-	-	-	-	-
12:18064555-18064555	G	intergenic_variant	-	-	-	-	-	-	-	-
12:18064657-18064657	T	intergenic_variant	-	-	-	-	-	-	-	-
12:18064779-18064779	A	intergenic_variant	-	-	-	-	-	-	-	-
12:18064791-18064791	T	intergenic_variant	-	-	-	-	-	-	-	-
12:18065091-18065091	T	intergenic_variant	-	-	-	-	-	-	-	-
12:18065098-18065098	T	intergenic_variant	-	-	-	-	-	-	-	-
12:18065166-18065166	A	intergenic_variant	-	-	-	-	-	-	-	-
12:18065201-18065201	T	intergenic_variant	-	-	-	-	-	-	-	-
12:18065224-18065224	A	intergenic_variant	-	-	-	-	-	-	-	-
12:18065282-18065282	A	intergenic_variant	-	-	-	-	-	-	-	-
12:18065298-18065298	T	intergenic_variant	-	-	-	-	-	-	-	-
12:18065308-18065308	T	intergenic_variant	-	-	-	-	-	-	-	-
12:18065740-18065740	T	intergenic_variant	-	-	-	-	-	-	-	-
12:18066278-18066278	A	intergenic_variant	-	-	-	-	-	-	-	-
12:18066402-18066402	G	intergenic_variant	-	-	-	-	-	-	-	-
12:18067303-18067303	G	intergenic_variant	-	-	-	-	-	-	-	-
12:18067727-18067727	A	intergenic_variant	-	-	-	-	-	-	-	-
12:18068020-18068020	G	intergenic_variant	-	-	-	-	-	-	-	-
12:18068112-18068112	C	intergenic_variant	-	-	-	-	-	-	-	-
12:18068216-18068216	G	intergenic_variant	-	-	-	-	-	-	-	-
12:18068656-18068656	A	intergenic_variant	-	-	-	-	-	-	-	-
12:18068722-18068722	A	intergenic_variant	-	-	-	-	-	-	-	-
12:18068752-18068752	A	intergenic_variant	-	-	-	-	-	-	-	-
12:18068872-18068872	T	intergenic_variant	-	-	-	-	-	-	-	-
12:18069104-18069104	G	intergenic_variant	-	-	-	-	-	-	-	-
12:18069123-18069123	C	intergenic_variant	-	-	-	-	-	-	-	-
12:18069389-18069389	T	intergenic_variant	-	-	-	-	-	-	-	-
12:18069620-18069620	T	intergenic_variant	-	-	-	-	-	-	-	-
12:18069788-18069788	C	intergenic_variant	-	-	-	-	-	-	-	-
12:18069859-18069859	T	intergenic_variant	-	-	-	-	-	-	-	-
12:18070388-18070388	C	intergenic_variant	-	-	-	-	-	-	-	-
12:18070568-18070568	G	intergenic_variant	-	-	-	-	-	-	-	-
12:18070825-18070825	G	intergenic_variant	-	-	-	-	-	-	-	-
12:18071195-18071195	C	intergenic_variant	-	-	-	-	-	-	-	-
12:18071431-18071431	A	intergenic_variant	-	-	-	-	-	-	-	-
12:18071558-18071558	T	intergenic_variant	-	-	-	-	-	-	-	-
12:18071767-18071767	T	intergenic_variant	-	-	-	-	-	-	-	-
12:18072108-18072108	T	intergenic_variant	-	-	-	-	-	-	-	-
12:18075174-18075174	T	intergenic_variant	-	-	-	-	-	-	-	-
12:18075237-18075237	T	intergenic_variant	-	-	-	-	-	-	-	-
12:18077646-18077646	T	intergenic_variant	-	-	-	-	-	-	-	-
12:18078294-18078294	C	intergenic_variant	-	-	-	-	-	-	-	-
12:18078305-18078305	C	intergenic_variant	-	-	-	-	-	-	-	-
12:18078319-18078319	G	intergenic_variant	-	-	-	-	-	-	-	-
12:18078324-18078324	A	intergenic_variant	-	-	-	-	-	-	-	-
12:18078389-18078389	T	intergenic_variant	-	-	-	-	-	-	-	-
12:18078403-18078403	T	intergenic_variant	-	-	-	-	-	-	-	-
12:18078427-18078427	T	intergenic_variant	-	-	-	-	-	-	-	-
12:18078506-18078506	A	intergenic_variant	-	-	-	-	-	-	-	-
12:18078732-18078732	C	intergenic_variant	-	-	-	-	-	-	-	-
12:18078809-18078809	C	intergenic_variant	-	-	-	-	-	-	-	-
12:18079793-18079793	T	intergenic_variant	-	-	-	-	-	-	-	-
12:18079857-18079857	A	intergenic_variant	-	-	-	-	-	-	-	-
12:18080471-18080471	A	intergenic_variant	-	-	-	-	-	-	-	-
12:18081487-18081487	C	intergenic_variant	-	-	-	-	-	-	-	-
12:18081806-18081806	A	intergenic_variant	-	-	-	-	-	-	-	-
12:18081838-18081838	A	intergenic_variant	-	-	-	-	-	-	-	-
12:18082055-18082055	A	intergenic_variant	-	-	-	-	-	-	-	-
12:18082621-18082621	T	intergenic_variant	-	-	-	-	-	-	-	-
12:18082817-18082817	T	intergenic_variant	-	-	-	-	-	-	-	-
12:18082841-18082841	C	intergenic_variant	-	-	-	-	-	-	-	-
12:18082852-18082852	T	intergenic_variant	-	-	-	-	-	-	-	-
12:18082890-18082890	C	intergenic_variant	-	-	-	-	-	-	-	-
12:18083165-18083165	A	intergenic_variant	-	-	-	-	-	-	-	-
12:18083382-18083382	A	intergenic_variant	-	-	-	-	-	-	-	-
12:18083529-18083529	C	intergenic_variant	-	-	-	-	-	-	-	-
12:18083670-18083670	A	intergenic_variant	-	-	-	-	-	-	-	-
12:18083830-18083830	T	intergenic_variant	-	-	-	-	-	-	-	-
12:18083869-18083869	A	intergenic_variant	-	-	-	-	-	-	-	-
12:18084029-18084029	C	intergenic_variant	-	-	-	-	-	-	-	-
12:18084247-18084247	A	intergenic_variant	-	-	-	-	-	-	-	-
12:18084333-18084333	T	intergenic_variant	-	-	-	-	-	-	-	-
12:18084373-18084373	A	intergenic_variant	-	-	-	-	-	-	-	-
12:18084464-18084464	A	intergenic_variant	-	-	-	-	-	-	-	-
12:18084490-18084490	G	intergenic_variant	-	-	-	-	-	-	-	-
12:18084543-18084543	T	intergenic_variant	-	-	-	-	-	-	-	-
12:18084649-18084649	T	intergenic_variant	-	-	-	-	-	-	-	-
12:18084696-18084696	A	intergenic_variant	-	-	-	-	-	-	-	-
12:18084764-18084764	G	intergenic_variant	-	-	-	-	-	-	-	-
12:18084769-18084769	T	intergenic_variant	-	-	-	-	-	-	-	-
12:18084799-18084799	T	intergenic_variant	-	-	-	-	-	-	-	-
12:18084888-18084888	C	intergenic_variant	-	-	-	-	-	-	-	-
12:18084970-18084970	T	intergenic_variant	-	-	-	-	-	-	-	-
12:18085011-18085011	C	intergenic_variant	-	-	-	-	-	-	-	-
12:18085065-18085065	T	intergenic_variant	-	-	-	-	-	-	-	-
12:18085114-18085114	T	intergenic_variant	-	-	-	-	-	-	-	-
12:18085378-18085378	A	intergenic_variant	-	-	-	-	-	-	-	-
12:18085916-18085916	C	intergenic_variant	-	-	-	-	-	-	-	-
12:18086753-18086753	T	intergenic_variant	-	-	-	-	-	-	-	-
12:18088042-18088042	C	intergenic_variant	-	-	-	-	-	-	-	-
12:18088109-18088109	C	intergenic_variant	-	-	-	-	-	-	-	-
12:18088271-18088271	C	intergenic_variant	-	-	-	-	-	-	-	-
12:18089500-18089500	T	intergenic_variant	-	-	-	-	-	-	-	-
12:18089528-18089528	T	intergenic_variant	-	-	-	-	-	-	-	-
12:18089549-18089549	T	intergenic_variant	-	-	-	-	-	-	-	-
12:18089705-18089705	T	intergenic_variant	-	-	-	-	-	-	-	-
12:18089969-18089969	A	intergenic_variant	-	-	-	-	-	-	-	-
12:18090034-18090034	C	intergenic_variant	-	-	-	-	-	-	-	-
12:18090115-18090115	A	intergenic_variant	-	-	-	-	-	-	-	-
12:18090419-18090419	T	intergenic_variant	-	-	-	-	-	-	-	-
12:18091174-18091174	G	intergenic_variant	-	-	-	-	-	-	-	-
12:18091212-18091212	A	intergenic_variant	-	-	-	-	-	-	-	-
12:18091452-18091452	T	intergenic_variant	-	-	-	-	-	-	-	-
12:18091458-18091458	T	intergenic_variant	-	-	-	-	-	-	-	-
12:18091532-18091532	G	intergenic_variant	-	-	-	-	-	-	-	-
12:18091727-18091727	T	intergenic_variant	-	-	-	-	-	-	-	-
12:18091909-18091909	A	intergenic_variant	-	-	-	-	-	-	-	-
12:18092038-18092038	C	intergenic_variant	-	-	-	-	-	-	-	-
12:18092229-18092229	C	intergenic_variant	-	-	-	-	-	-	-	-
12:18092517-18092517	C	intergenic_variant	-	-	-	-	-	-	-	-
12:18092705-18092705	A	intergenic_variant	-	-	-	-	-	-	-	-
12:18092947-18092947	C	intergenic_variant	-	-	-	-	-	-	-	-
12:18093231-18093231	G	intergenic_variant	-	-	-	-	-	-	-	-
12:18093255-18093255	A	intergenic_variant	-	-	-	-	-	-	-	-
12:18093285-18093285	T	intergenic_variant	-	-	-	-	-	-	-	-
12:18093422-18093422	G	intergenic_variant	-	-	-	-	-	-	-	-
12:18093472-18093472	T	intergenic_variant	-	-	-	-	-	-	-	-
12:18093760-18093760	T	intergenic_variant	-	-	-	-	-	-	-	-
12:18093826-18093826	A	intergenic_variant	-	-	-	-	-	-	-	-
12:18093907-18093907	T	intergenic_variant	-	-	-	-	-	-	-	-
12:18093926-18093926	T	intergenic_variant	-	-	-	-	-	-	-	-
12:18093971-18093971	A	intergenic_variant	-	-	-	-	-	-	-	-
12:18094190-18094190	A	intergenic_variant	-	-	-	-	-	-	-	-
12:18094659-18094659	A	intergenic_variant	-	-	-	-	-	-	-	-
12:18094785-18094785	C	intergenic_variant	-	-	-	-	-	-	-	-
12:18095090-18095090	G	intergenic_variant	-	-	-	-	-	-	-	-
12:18095175-18095175	G	intergenic_variant	-	-	-	-	-	-	-	-
12:18095470-18095470	T	intergenic_variant	-	-	-	-	-	-	-	-
12:18095481-18095481	C	intergenic_variant	-	-	-	-	-	-	-	-
12:18096263-18096263	T	intergenic_variant	-	-	-	-	-	-	-	-
12:18096275-18096275	A	intergenic_variant	-	-	-	-	-	-	-	-
12:18096567-18096567	T	intergenic_variant	-	-	-	-	-	-	-	-
12:18096588-18096588	T	intergenic_variant	-	-	-	-	-	-	-	-
12:18096649-18096649	G	intergenic_variant	-	-	-	-	-	-	-	-
12:18096655-18096655	T	intergenic_variant	-	-	-	-	-	-	-	-
12:18096781-18096781	T	upstream_gene_variant	OsCDPK27	Os12g0486600	-	-	-	-	1479	-
12:18097299-18097299	T	upstream_gene_variant	OsCDPK27	Os12g0486600	-	-	-	-	961	-
12:18097320-18097320	T	upstream_gene_variant	OsCDPK27	Os12g0486600	-	-	-	-	940	-
12:18097358-18097358	T	upstream_gene_variant	OsCDPK27	Os12g0486600	-	-	-	-	902	-
12:18097542-18097542	A	upstream_gene_variant	OsCDPK27	Os12g0486600	-	-	-	-	718	-
12:18097542-18097542	A	downstream_gene_variant	-	Os12g0486700	-	-	-	-	1443	-
12:18097789-18097789	T	upstream_gene_variant	OsCDPK27	Os12g0486600	-	-	-	-	471	-
12:18097789-18097789	T	downstream_gene_variant	-	Os12g0486700	-	-	-	-	1196	-
12:18097961-18097961	G	upstream_gene_variant	OsCDPK27	Os12g0486600	-	-	-	-	299	-
12:18097961-18097961	G	downstream_gene_variant	-	Os12g0486700	-	-	-	-	1024	-
12:18098176-18098176	T	upstream_gene_variant	OsCDPK27	Os12g0486600	-	-	-	-	84	-
12:18098176-18098176	T	downstream_gene_variant	-	Os12g0486700	-	-	-	-	809	-
12:18098202-18098202	C	upstream_gene_variant	OsCDPK27	Os12g0486600	-	-	-	-	58	-
12:18098202-18098202	C	downstream_gene_variant	-	Os12g0486700	-	-	-	-	783	-
12:18098631-18098631	T	synonymous_variant	OsCDPK27	Os12g0486600	372	124	A	gcC/gcT	-	-
12:18098631-18098631	T	downstream_gene_variant	-	Os12g0486700	-	-	-	-	354	-
12:18098756-18098756	A	missense_variant	OsCDPK27	Os12g0486600	497	166	A/D	gCc/gAc	-	deleterious_low_confidence(0.01)
12:18098756-18098756	A	downstream_gene_variant	-	Os12g0486700	-	-	-	-	229	-
12:18099232-18099232	G	synonymous_variant	OsCDPK27	Os12g0486600	912	304	L	ctA/ctG	-	-
12:18099232-18099232	G	stop_lost	-	Os12g0486700	697	233	*/Q	Tag/Cag	-	-
12:18099661-18099661	T	intron_variant	OsCDPK27	Os12g0486600	-	-	-	-	-	-
12:18099661-18099661	T	intron_variant	-	Os12g0486700	-	-	-	-	-	-
12:18100177-18100177	T	missense_variant	OsCDPK27	Os12g0486600	1592	531	S/L	tCg/tTg	-	tolerated_low_confidence(0.07)
12:18100177-18100177	T	intron_variant	-	Os12g0486700	-	-	-	-	-	-
12:18100309-18100309	A	intron_variant	OsCDPK27	Os12g0486600	-	-	-	-	-	-
12:18100309-18100309	A	5_prime_UTR_variant	-	Os12g0486700	-	-	-	-	-	-
12:18100598-18100598	G	intron_variant	OsCDPK27	Os12g0486600	-	-	-	-	-	-
12:18100598-18100598	G	intron_variant	-	Os12g0486700	-	-	-	-	-	-
12:18100659-18100659	A	intron_variant	OsCDPK27	Os12g0486600	-	-	-	-	-	-
12:18100659-18100659	A	intron_variant	-	Os12g0486700	-	-	-	-	-	-
12:18102243-18102243	A	downstream_gene_variant	OsCDPK27	Os12g0486600	-	-	-	-	548	-
12:18102243-18102243	A	upstream_gene_variant	-	Os12g0486700	-	-	-	-	855	-
12:18102426-18102426	A	downstream_gene_variant	OsCDPK27	Os12g0486600	-	-	-	-	731	-
12:18102426-18102426	A	upstream_gene_variant	-	Os12g0486700	-	-	-	-	1038	-
12:18102585-18102585	C	downstream_gene_variant	OsCDPK27	Os12g0486600	-	-	-	-	890	-
12:18102585-18102585	C	upstream_gene_variant	-	Os12g0486700	-	-	-	-	1197	-
12:18102675-18102675	G	downstream_gene_variant	OsCDPK27	Os12g0486600	-	-	-	-	980	-
12:18102675-18102675	G	upstream_gene_variant	-	Os12g0486700	-	-	-	-	1287	-
12:18102719-18102719	C	downstream_gene_variant	OsCDPK27	Os12g0486600	-	-	-	-	1024	-
12:18102719-18102719	C	upstream_gene_variant	-	Os12g0486700	-	-	-	-	1331	-
12:18103007-18103007	T	downstream_gene_variant	OsCDPK27	Os12g0486600	-	-	-	-	1312	-
12:18103041-18103041	T	downstream_gene_variant	OsCDPK27	Os12g0486600	-	-	-	-	1346	-
12:18103355-18103355	A	intergenic_variant	-	-	-	-	-	-	-	-
12:18103617-18103617	A	intergenic_variant	-	-	-	-	-	-	-	-
12:18103647-18103647	A	intergenic_variant	-	-	-	-	-	-	-	-
12:18103664-18103664	T	intergenic_variant	-	-	-	-	-	-	-	-
12:18103867-18103867	G	intergenic_variant	-	-	-	-	-	-	-	-
12:18103938-18103938	G	intergenic_variant	-	-	-	-	-	-	-	-
12:18104021-18104021	C	intergenic_variant	-	-	-	-	-	-	-	-
12:18104137-18104137	T	intergenic_variant	-	-	-	-	-	-	-	-
12:18104153-18104153	G	intergenic_variant	-	-	-	-	-	-	-	-
12:18104182-18104182	A	intergenic_variant	-	-	-	-	-	-	-	-
12:18104242-18104242	G	intergenic_variant	-	-	-	-	-	-	-	-
12:18104277-18104277	A	intergenic_variant	-	-	-	-	-	-	-	-
12:18105460-18105460	T	intergenic_variant	-	-	-	-	-	-	-	-
12:18105518-18105518	G	intergenic_variant	-	-	-	-	-	-	-	-
12:18105556-18105556	T	intergenic_variant	-	-	-	-	-	-	-	-
12:18107324-18107324	T	intergenic_variant	-	-	-	-	-	-	-	-
12:18107528-18107528	T	intergenic_variant	-	-	-	-	-	-	-	-
12:18107536-18107536	C	intergenic_variant	-	-	-	-	-	-	-	-
12:18107562-18107562	T	intergenic_variant	-	-	-	-	-	-	-	-
12:18107608-18107608	A	intergenic_variant	-	-	-	-	-	-	-	-
12:18107645-18107645	T	intergenic_variant	-	-	-	-	-	-	-	-
12:18108691-18108691	G	intergenic_variant	-	-	-	-	-	-	-	-
12:18109071-18109071	C	intergenic_variant	-	-	-	-	-	-	-	-
12:18109187-18109187	G	intergenic_variant	-	-	-	-	-	-	-	-
12:18109576-18109576	T	intergenic_variant	-	-	-	-	-	-	-	-
12:18109850-18109850	A	upstream_gene_variant	-	Os12g0486800	-	-	-	-	1315	-
12:18110305-18110305	G	upstream_gene_variant	-	Os12g0486800	-	-	-	-	860	-
12:18110367-18110367	T	upstream_gene_variant	-	Os12g0486800	-	-	-	-	798	-
12:18110439-18110439	G	upstream_gene_variant	-	Os12g0486800	-	-	-	-	726	-
12:18111327-18111327	G	5_prime_UTR_variant	-	Os12g0486800	-	-	-	-	-	-
12:18111418-18111418	A	5_prime_UTR_variant	-	Os12g0486800	-	-	-	-	-	-
12:18111537-18111537	A	5_prime_UTR_variant	-	Os12g0486800	-	-	-	-	-	-
12:18111616-18111616	C	5_prime_UTR_variant	-	Os12g0486800	-	-	-	-	-	-
12:18111723-18111723	A	5_prime_UTR_variant	-	Os12g0486800	-	-	-	-	-	-
12:18112269-18112269	C	5_prime_UTR_variant	-	Os12g0486800	-	-	-	-	-	-
12:18112540-18112540	A	5_prime_UTR_variant	-	Os12g0486800	-	-	-	-	-	-
12:18112613-18112613	A	5_prime_UTR_variant	-	Os12g0486800	-	-	-	-	-	-
12:18112624-18112624	A	5_prime_UTR_variant	-	Os12g0486800	-	-	-	-	-	-
12:18112672-18112672	T	synonymous_variant	-	Os12g0486800	36	12	V	gtC/gtT	-	-
12:18112842-18112842	T	missense_variant	-	Os12g0486800	206	69	P/L	cCg/cTg	-	tolerated_low_confidence(0.2)
12:18112944-18112944	A	missense_variant	-	Os12g0486800	308	103	R/H	cGc/cAc	-	deleterious_low_confidence(0)
12:18113049-18113049	T	missense_variant	-	Os12g0486800	413	138	P/L	cCg/cTg	-	-
12:18113082-18113082	T	3_prime_UTR_variant	-	Os12g0486800	-	-	-	-	-	-
12:18113105-18113105	A	3_prime_UTR_variant	-	Os12g0486800	-	-	-	-	-	-
12:18113334-18113334	C	3_prime_UTR_variant	-	Os12g0486800	-	-	-	-	-	-
12:18113382-18113382	A	3_prime_UTR_variant	-	Os12g0486800	-	-	-	-	-	-
12:18113424-18113424	C	3_prime_UTR_variant	-	Os12g0486800	-	-	-	-	-	-
12:18114739-18114739	A	downstream_gene_variant	-	Os12g0486800	-	-	-	-	1004	-
12:18114739-18114739	A	upstream_gene_variant	OsRLCK369	Os12g0486900	-	-	-	-	1297	-
12:18114884-18114884	T	downstream_gene_variant	-	Os12g0486800	-	-	-	-	1149	-
12:18114884-18114884	T	upstream_gene_variant	OsRLCK369	Os12g0486900	-	-	-	-	1152	-
12:18115012-18115012	A	downstream_gene_variant	-	Os12g0486800	-	-	-	-	1277	-
12:18115012-18115012	A	upstream_gene_variant	OsRLCK369	Os12g0486900	-	-	-	-	1024	-
12:18115236-18115236	G	upstream_gene_variant	OsRLCK369	Os12g0486900	-	-	-	-	800	-
12:18115258-18115258	T	upstream_gene_variant	OsRLCK369	Os12g0486900	-	-	-	-	778	-
12:18115414-18115414	C	upstream_gene_variant	OsRLCK369	Os12g0486900	-	-	-	-	622	-
12:18116741-18116741	A	intron_variant	OsRLCK369	Os12g0486900	-	-	-	-	-	-
12:18116833-18116833	G	intron_variant	OsRLCK369	Os12g0486900	-	-	-	-	-	-
12:18117047-18117047	A	intron_variant	OsRLCK369	Os12g0486900	-	-	-	-	-	-
12:18117416-18117416	C	missense_variant	OsRLCK369	Os12g0486900	350	117	V/A	gTt/gCt	-	tolerated(0.51)
12:18117793-18117793	C	missense_variant	OsRLCK369	Os12g0486900	620	207	L/P	cTt/cCt	-	deleterious(0.04)
12:18118018-18118018	T	intron_variant	OsRLCK369	Os12g0486900	-	-	-	-	-	-
12:18118223-18118223	T	intron_variant	OsRLCK369	Os12g0486900	-	-	-	-	-	-
12:18118230-18118230	G	intron_variant	OsRLCK369	Os12g0486900	-	-	-	-	-	-
12:18118455-18118455	C	intron_variant	OsRLCK369	Os12g0486900	-	-	-	-	-	-
12:18118761-18118761	T	intron_variant	OsRLCK369	Os12g0486900	-	-	-	-	-	-
12:18118779-18118779	A	intron_variant	OsRLCK369	Os12g0486900	-	-	-	-	-	-
12:18118983-18118983	T	intron_variant	OsRLCK369	Os12g0486900	-	-	-	-	-	-
12:18119416-18119416	T	intron_variant	OsRLCK369	Os12g0486900	-	-	-	-	-	-
12:18129316-18129316	T	intergenic_variant	-	-	-	-	-	-	-	-
12:18129353-18129353	C	intergenic_variant	-	-	-	-	-	-	-	-
12:18129359-18129359	G	intergenic_variant	-	-	-	-	-	-	-	-
12:18129393-18129393	A	intergenic_variant	-	-	-	-	-	-	-	-
12:18131036-18131036	G	intergenic_variant	-	-	-	-	-	-	-	-
12:18134450-18134450	G	intergenic_variant	-	-	-	-	-	-	-	-
12:18145098-18145098	T	intergenic_variant	-	-	-	-	-	-	-	-
12:18145106-18145106	T	intergenic_variant	-	-	-	-	-	-	-	-
12:18145117-18145117	G	intergenic_variant	-	-	-	-	-	-	-	-
12:18145132-18145132	T	intergenic_variant	-	-	-	-	-	-	-	-
12:18145381-18145381	C	intergenic_variant	-	-	-	-	-	-	-	-
12:18145400-18145400	G	intergenic_variant	-	-	-	-	-	-	-	-
12:18147967-18147967	A	intergenic_variant	-	-	-	-	-	-	-	-
12:18152870-18152870	G	intergenic_variant	-	-	-	-	-	-	-	-
12:18153222-18153222	A	intergenic_variant	-	-	-	-	-	-	-	-
12:18153257-18153257	A	intergenic_variant	-	-	-	-	-	-	-	-
12:18158255-18158255	G	intergenic_variant	-	-	-	-	-	-	-	-
12:18179717-18179717	G	intergenic_variant	-	-	-	-	-	-	-	-
12:18179801-18179801	T	intergenic_variant	-	-	-	-	-	-	-	-
12:18181577-18181577	A	intergenic_variant	-	-	-	-	-	-	-	-
12:18181720-18181720	T	intergenic_variant	-	-	-	-	-	-	-	-
12:18181801-18181801	A	intergenic_variant	-	-	-	-	-	-	-	-
12:18181999-18181999	A	intergenic_variant	-	-	-	-	-	-	-	-
12:18183357-18183357	T	intergenic_variant	-	-	-	-	-	-	-	-
12:18194441-18194441	T	upstream_gene_variant	-	Os12g0487500	-	-	-	-	709	-
12:18200197-18200197	G	intron_variant	-	Os12g0487500	-	-	-	-	-	-
12:18202372-18202372	A	downstream_gene_variant	-	Os12g0487500	-	-	-	-	807	-
12:18204576-18204576	G	intergenic_variant	-	-	-	-	-	-	-	-
12:18225854-18225854	C	intergenic_variant	-	-	-	-	-	-	-	-
12:18225888-18225888	A	intergenic_variant	-	-	-	-	-	-	-	-
12:18225946-18225946	C	intergenic_variant	-	-	-	-	-	-	-	-
12:18226843-18226843	G	intergenic_variant	-	-	-	-	-	-	-	-
12:18227011-18227011	C	intergenic_variant	-	-	-	-	-	-	-	-
12:18227337-18227337	G	intergenic_variant	-	-	-	-	-	-	-	-
12:18229945-18229945	A	intergenic_variant	-	-	-	-	-	-	-	-
12:18230029-18230029	C	intergenic_variant	-	-	-	-	-	-	-	-
12:18230455-18230455	T	intergenic_variant	-	-	-	-	-	-	-	-
12:18232662-18232662	G	intergenic_variant	-	-	-	-	-	-	-	-
12:18232697-18232697	C	intergenic_variant	-	-	-	-	-	-	-	-
12:18233872-18233872	C	intergenic_variant	-	-	-	-	-	-	-	-
12:18244871-18244871	T	intergenic_variant	-	-	-	-	-	-	-	-
12:18244991-18244991	T	intergenic_variant	-	-	-	-	-	-	-	-
12:18245000-18245000	T	intergenic_variant	-	-	-	-	-	-	-	-
12:18262823-18262823	G	intergenic_variant	-	-	-	-	-	-	-	-
12:18269389-18269389	A	intergenic_variant	-	-	-	-	-	-	-	-
12:18272448-18272448	T	intron_variant	-	Os12g0487832	-	-	-	-	-	-
12:18279728-18279728	A	intergenic_variant	-	-	-	-	-	-	-	-
12:18294731-18294731	T	intergenic_variant	-	-	-	-	-	-	-	-
12:18314998-18314998	G	downstream_gene_variant	OsPuf4	Os12g0488900	-	-	-	-	199	-
12:18319187-18319187	C	upstream_gene_variant	OsPuf4	Os12g0488900	-	-	-	-	130	-
12:18320722-18320722	T	intergenic_variant	-	-	-	-	-	-	-	-
12:22231724-22231724	G	intergenic_variant	-	-	-	-	-	-	-	-
12:22238711-22238711	A	downstream_gene_variant	-	Os12g0549700	-	-	-	-	870	-
12:22238729-22238729	A	downstream_gene_variant	-	Os12g0549700	-	-	-	-	852	-
12:22238769-22238769	A	downstream_gene_variant	-	Os12g0549700	-	-	-	-	812	-
12:22238804-22238804	C	downstream_gene_variant	-	Os12g0549700	-	-	-	-	777	-
12:22239775-22239775	G	3_prime_UTR_variant	-	Os12g0549700	-	-	-	-	-	-
12:22240422-22240422	G	missense_variant	-	Os12g0549700	65	22	V/A	gTg/gCg	-	-
12:22240775-22240775	A	upstream_gene_variant	-	Os12g0549700	-	-	-	-	288	-
12:22242705-22242705	A	intergenic_variant	-	-	-	-	-	-	-	-
12:22243561-22243561	T	intergenic_variant	-	-	-	-	-	-	-	-
12:22243566-22243566	A	intergenic_variant	-	-	-	-	-	-	-	-
12:22244279-22244279	T	intergenic_variant	-	-	-	-	-	-	-	-
12:22244355-22244355	C	intergenic_variant	-	-	-	-	-	-	-	-
12:22244727-22244727	T	intergenic_variant	-	-	-	-	-	-	-	-
12:22253046-22253046	G	synonymous_variant	-	Os12g0549800	1032	344	A	gcC/gcG	-	-
12:22253300-22253300	C	missense_variant	-	Os12g0549800	1286	429	V/A	gTg/gCg	-	tolerated(1)
12:22253457-22253457	A	synonymous_variant	-	Os12g0549800	1443	481	K	aaG/aaA	-	-
12:22261822-22261822	T	intergenic_variant	-	-	-	-	-	-	-	-
12:22270656-22270656	T	intergenic_variant	-	-	-	-	-	-	-	-
12:22277040-22277040	C	intergenic_variant	-	-	-	-	-	-	-	-
12:22277063-22277063	T	intergenic_variant	-	-	-	-	-	-	-	-
12:22278935-22278935	T	intergenic_variant	-	-	-	-	-	-	-	-
12:22278958-22278958	T	intergenic_variant	-	-	-	-	-	-	-	-
12:22283217-22283217	G	3_prime_UTR_variant	qCTR12	Os12g0550600	-	-	-	-	-	-
12:22283235-22283235	A	3_prime_UTR_variant	qCTR12	Os12g0550600	-	-	-	-	-	-
12:22283314-22283314	C	3_prime_UTR_variant	qCTR12	Os12g0550600	-	-	-	-	-	-
12:22283434-22283434	T	3_prime_UTR_variant	qCTR12	Os12g0550600	-	-	-	-	-	-
12:22283456-22283456	C	intron_variant	qCTR12	Os12g0550600	-	-	-	-	-	-
12:22283839-22283839	T	3_prime_UTR_variant	qCTR12	Os12g0550600	-	-	-	-	-	-
12:22283850-22283850	G	3_prime_UTR_variant	qCTR12	Os12g0550600	-	-	-	-	-	-
12:22283897-22283897	G	3_prime_UTR_variant	qCTR12	Os12g0550600	-	-	-	-	-	-
12:22284141-22284141	C	missense_variant	qCTR12	Os12g0550600	163	55	I/V	Att/Gtt	-	-
12:22284323-22284323	T	5_prime_UTR_variant	qCTR12	Os12g0550600	-	-	-	-	-	-
12:22284439-22284439	A	5_prime_UTR_variant	qCTR12	Os12g0550600	-	-	-	-	-	-
12:22284576-22284576	A	5_prime_UTR_variant	qCTR12	Os12g0550600	-	-	-	-	-	-
12:22284588-22284588	A	5_prime_UTR_variant	qCTR12	Os12g0550600	-	-	-	-	-	-
12:22284624-22284624	A	5_prime_UTR_variant	qCTR12	Os12g0550600	-	-	-	-	-	-
12:22284637-22284637	A	5_prime_UTR_variant	qCTR12	Os12g0550600	-	-	-	-	-	-
12:22284836-22284836	C	upstream_gene_variant	qCTR12	Os12g0550600	-	-	-	-	96	-
12:22284876-22284876	C	upstream_gene_variant	qCTR12	Os12g0550600	-	-	-	-	136	-
12:22285028-22285028	C	upstream_gene_variant	qCTR12	Os12g0550600	-	-	-	-	288	-
12:22285152-22285152	G	upstream_gene_variant	qCTR12	Os12g0550600	-	-	-	-	412	-
12:22285299-22285299	C	upstream_gene_variant	qCTR12	Os12g0550600	-	-	-	-	559	-
12:22285818-22285818	A	upstream_gene_variant	qCTR12	Os12g0550600	-	-	-	-	1078	-
12:22285889-22285889	A	upstream_gene_variant	qCTR12	Os12g0550600	-	-	-	-	1149	-
12:22285947-22285947	T	upstream_gene_variant	qCTR12	Os12g0550600	-	-	-	-	1207	-
12:22286150-22286150	G	upstream_gene_variant	qCTR12	Os12g0550600	-	-	-	-	1410	-
12:22286243-22286243	C	intergenic_variant	-	-	-	-	-	-	-	-
12:22286385-22286385	A	intergenic_variant	-	-	-	-	-	-	-	-
12:22286579-22286579	A	intergenic_variant	-	-	-	-	-	-	-	-
12:22286804-22286804	T	intergenic_variant	-	-	-	-	-	-	-	-
12:22286894-22286894	G	intergenic_variant	-	-	-	-	-	-	-	-
12:22287162-22287162	A	intergenic_variant	-	-	-	-	-	-	-	-
12:22287306-22287306	A	intergenic_variant	-	-	-	-	-	-	-	-
12:22287375-22287375	C	intergenic_variant	-	-	-	-	-	-	-	-
12:22287586-22287586	C	intergenic_variant	-	-	-	-	-	-	-	-
12:22287630-22287630	A	intergenic_variant	-	-	-	-	-	-	-	-
12:22287699-22287699	A	intergenic_variant	-	-	-	-	-	-	-	-
12:22287836-22287836	T	intergenic_variant	-	-	-	-	-	-	-	-
12:22291210-22291210	T	downstream_gene_variant	-	Os12g0550800	-	-	-	-	512	-
12:22291210-22291210	T	downstream_gene_variant	-	Os12g0550800	-	-	-	-	993	-
12:22291210-22291210	T	non_coding_transcript_exon_variant	-	Os12g0550800	-	-	-	-	-	-
12:22291754-22291754	A	3_prime_UTR_variant	-	Os12g0550800	-	-	-	-	-	-
12:22291754-22291754	A	downstream_gene_variant	-	Os12g0550800	-	-	-	-	1202	-
12:22291754-22291754	A	downstream_gene_variant	-	Os12g0550800	-	-	-	-	449	-
12:22291754-22291754	A	non_coding_transcript_exon_variant	-	Os12g0550800	-	-	-	-	-	-
12:22291764-22291764	A	3_prime_UTR_variant	-	Os12g0550800	-	-	-	-	-	-
12:22291764-22291764	A	downstream_gene_variant	-	Os12g0550800	-	-	-	-	1192	-
12:22291764-22291764	A	downstream_gene_variant	-	Os12g0550800	-	-	-	-	439	-
12:22291764-22291764	A	non_coding_transcript_exon_variant	-	Os12g0550800	-	-	-	-	-	-
12:22291909-22291909	T	missense_variant	-	Os12g0550800	98	33	R/Q	cGg/cAg	-	tolerated_low_confidence(0.39)
12:22291909-22291909	T	downstream_gene_variant	-	Os12g0550800	-	-	-	-	1047	-
12:22291909-22291909	T	downstream_gene_variant	-	Os12g0550800	-	-	-	-	294	-
12:22291909-22291909	T	non_coding_transcript_exon_variant	-	Os12g0550800	-	-	-	-	-	-
12:22291931-22291931	T	missense_variant	-	Os12g0550800	76	26	A/T	Gcc/Acc	-	tolerated_low_confidence(1)
12:22291931-22291931	T	downstream_gene_variant	-	Os12g0550800	-	-	-	-	1025	-
12:22291931-22291931	T	downstream_gene_variant	-	Os12g0550800	-	-	-	-	272	-
12:22291931-22291931	T	non_coding_transcript_exon_variant	-	Os12g0550800	-	-	-	-	-	-
12:22291978-22291978	A	missense_variant	-	Os12g0550800	29	10	S/F	tCc/tTc	-	deleterious_low_confidence(0)
12:22291978-22291978	A	downstream_gene_variant	-	Os12g0550800	-	-	-	-	978	-
12:22291978-22291978	A	downstream_gene_variant	-	Os12g0550800	-	-	-	-	225	-
12:22291978-22291978	A	non_coding_transcript_exon_variant	-	Os12g0550800	-	-	-	-	-	-
12:22292038-22292038	C	5_prime_UTR_variant	-	Os12g0550800	-	-	-	-	-	-
12:22292038-22292038	C	downstream_gene_variant	-	Os12g0550800	-	-	-	-	918	-
12:22292038-22292038	C	downstream_gene_variant	-	Os12g0550800	-	-	-	-	165	-
12:22292038-22292038	C	non_coding_transcript_exon_variant	-	Os12g0550800	-	-	-	-	-	-
12:22292127-22292127	A	5_prime_UTR_variant	-	Os12g0550800	-	-	-	-	-	-
12:22292127-22292127	A	downstream_gene_variant	-	Os12g0550800	-	-	-	-	829	-
12:22292127-22292127	A	downstream_gene_variant	-	Os12g0550800	-	-	-	-	76	-
12:22292127-22292127	A	non_coding_transcript_exon_variant	-	Os12g0550800	-	-	-	-	-	-
12:22292308-22292308	C	5_prime_UTR_variant	-	Os12g0550800	-	-	-	-	-	-
12:22292308-22292308	C	downstream_gene_variant	-	Os12g0550800	-	-	-	-	648	-
12:22292308-22292308	C	3_prime_UTR_variant	-	Os12g0550800	-	-	-	-	-	-
12:22292308-22292308	C	non_coding_transcript_exon_variant	-	Os12g0550800	-	-	-	-	-	-
12:22292346-22292346	A	5_prime_UTR_variant	-	Os12g0550800	-	-	-	-	-	-
12:22292346-22292346	A	downstream_gene_variant	-	Os12g0550800	-	-	-	-	610	-
12:22292346-22292346	A	missense_variant	-	Os12g0550800	188	63	T/I	aCc/aTc	-	-
12:22292346-22292346	A	non_coding_transcript_exon_variant	-	Os12g0550800	-	-	-	-	-	-
12:22292432-22292432	G	5_prime_UTR_variant	-	Os12g0550800	-	-	-	-	-	-
12:22292432-22292432	G	downstream_gene_variant	-	Os12g0550800	-	-	-	-	524	-
12:22292432-22292432	G	synonymous_variant	-	Os12g0550800	102	34	T	acT/acC	-	-
12:22292432-22292432	G	non_coding_transcript_exon_variant	-	Os12g0550800	-	-	-	-	-	-
12:22292520-22292520	T	5_prime_UTR_variant	-	Os12g0550800	-	-	-	-	-	-
12:22292520-22292520	T	downstream_gene_variant	-	Os12g0550800	-	-	-	-	436	-
12:22292520-22292520	T	missense_variant	-	Os12g0550800	14	5	R/Q	cGg/cAg	-	-
12:22292520-22292520	T	upstream_gene_variant	-	Os12g0550800	-	-	-	-	54	-
12:22292693-22292693	T	5_prime_UTR_variant	-	Os12g0550800	-	-	-	-	-	-
12:22292693-22292693	T	downstream_gene_variant	-	Os12g0550800	-	-	-	-	263	-
12:22292693-22292693	T	5_prime_UTR_variant	-	Os12g0550800	-	-	-	-	-	-
12:22292693-22292693	T	upstream_gene_variant	-	Os12g0550800	-	-	-	-	227	-
12:22292757-22292757	A	5_prime_UTR_variant	-	Os12g0550800	-	-	-	-	-	-
12:22292757-22292757	A	downstream_gene_variant	-	Os12g0550800	-	-	-	-	199	-
12:22292757-22292757	A	5_prime_UTR_variant	-	Os12g0550800	-	-	-	-	-	-
12:22292757-22292757	A	upstream_gene_variant	-	Os12g0550800	-	-	-	-	291	-
12:22292891-22292891	C	5_prime_UTR_variant	-	Os12g0550800	-	-	-	-	-	-
12:22292891-22292891	C	downstream_gene_variant	-	Os12g0550800	-	-	-	-	65	-
12:22292891-22292891	C	5_prime_UTR_variant	-	Os12g0550800	-	-	-	-	-	-
12:22292891-22292891	C	upstream_gene_variant	-	Os12g0550800	-	-	-	-	425	-
12:22292998-22292998	G	5_prime_UTR_variant	-	Os12g0550800	-	-	-	-	-	-
12:22292998-22292998	G	3_prime_UTR_variant	-	Os12g0550800	-	-	-	-	-	-
12:22292998-22292998	G	5_prime_UTR_variant	-	Os12g0550800	-	-	-	-	-	-
12:22292998-22292998	G	upstream_gene_variant	-	Os12g0550800	-	-	-	-	532	-
12:22293109-22293109	G	5_prime_UTR_variant	-	Os12g0550800	-	-	-	-	-	-
12:22293109-22293109	G	3_prime_UTR_variant	-	Os12g0550800	-	-	-	-	-	-
12:22293109-22293109	G	5_prime_UTR_variant	-	Os12g0550800	-	-	-	-	-	-
12:22293109-22293109	G	upstream_gene_variant	-	Os12g0550800	-	-	-	-	643	-
12:22293191-22293191	G	5_prime_UTR_variant	-	Os12g0550800	-	-	-	-	-	-
12:22293191-22293191	G	3_prime_UTR_variant	-	Os12g0550800	-	-	-	-	-	-
12:22293191-22293191	G	5_prime_UTR_variant	-	Os12g0550800	-	-	-	-	-	-
12:22293191-22293191	G	upstream_gene_variant	-	Os12g0550800	-	-	-	-	725	-
12:22293210-22293210	C	5_prime_UTR_variant	-	Os12g0550800	-	-	-	-	-	-
12:22293210-22293210	C	3_prime_UTR_variant	-	Os12g0550800	-	-	-	-	-	-
12:22293210-22293210	C	5_prime_UTR_variant	-	Os12g0550800	-	-	-	-	-	-
12:22293210-22293210	C	upstream_gene_variant	-	Os12g0550800	-	-	-	-	744	-
12:22293267-22293267	T	5_prime_UTR_variant	-	Os12g0550800	-	-	-	-	-	-
12:22293267-22293267	T	3_prime_UTR_variant	-	Os12g0550800	-	-	-	-	-	-
12:22293267-22293267	T	5_prime_UTR_variant	-	Os12g0550800	-	-	-	-	-	-
12:22293267-22293267	T	upstream_gene_variant	-	Os12g0550800	-	-	-	-	801	-
12:22293540-22293540	A	5_prime_UTR_variant	-	Os12g0550800	-	-	-	-	-	-
12:22293540-22293540	A	3_prime_UTR_variant	-	Os12g0550800	-	-	-	-	-	-
12:22293540-22293540	A	5_prime_UTR_variant	-	Os12g0550800	-	-	-	-	-	-
12:22293540-22293540	A	upstream_gene_variant	-	Os12g0550800	-	-	-	-	1074	-
12:22294221-22294221	T	5_prime_UTR_variant	-	Os12g0550800	-	-	-	-	-	-
12:22294221-22294221	T	missense_variant	-	Os12g0550800	434	145	R/K	aGa/aAa	-	deleterious_low_confidence(0)
12:22294221-22294221	T	upstream_gene_variant	-	Os12g0550800	-	-	-	-	568	-
12:22294252-22294252	T	5_prime_UTR_variant	-	Os12g0550800	-	-	-	-	-	-
12:22294252-22294252	T	missense_variant	-	Os12g0550800	403	135	A/T	Gct/Act	-	deleterious_low_confidence(0)
12:22294252-22294252	T	upstream_gene_variant	-	Os12g0550800	-	-	-	-	599	-
12:22302459-22302459	A	intergenic_variant	-	-	-	-	-	-	-	-
12:22302815-22302815	T	intergenic_variant	-	-	-	-	-	-	-	-
12:22302895-22302895	T	intergenic_variant	-	-	-	-	-	-	-	-
12:22302918-22302918	A	intergenic_variant	-	-	-	-	-	-	-	-
12:22325875-22325875	T	intergenic_variant	-	-	-	-	-	-	-	-
12:22330054-22330054	C	intron_variant	-	Os12g0551200	-	-	-	-	-	-
12:22330054-22330054	C	missense_variant	-	Os12g0551200	1009	337	I/V	Atc/Gtc	-	tolerated(0.11)
12:22330054-22330054	C	missense_variant	-	Os12g0551200	1009	337	I/V	Atc/Gtc	-	tolerated(0.09)
12:22330089-22330089	A	intron_variant	-	Os12g0551200	-	-	-	-	-	-
12:22330089-22330089	A	missense_variant	-	Os12g0551200	974	325	H/L	cAc/cTc	-	tolerated(0.67)
12:22330089-22330089	A	missense_variant	-	Os12g0551200	974	325	H/L	cAc/cTc	-	tolerated(0.66)
12:22350995-22350995	A	intergenic_variant	-	-	-	-	-	-	-	-
12:22351132-22351132	G	intergenic_variant	-	-	-	-	-	-	-	-
12:22352231-22352231	C	intergenic_variant	-	-	-	-	-	-	-	-
12:22352249-22352249	A	intergenic_variant	-	-	-	-	-	-	-	-
12:22354633-22354633	A	intergenic_variant	-	-	-	-	-	-	-	-
12:22354816-22354816	A	intergenic_variant	-	-	-	-	-	-	-	-
12:22354868-22354868	A	intergenic_variant	-	-	-	-	-	-	-	-
12:22354955-22354955	G	intergenic_variant	-	-	-	-	-	-	-	-
12:22355005-22355005	C	intergenic_variant	-	-	-	-	-	-	-	-
12:22355426-22355426	A	intergenic_variant	-	-	-	-	-	-	-	-
12:22355545-22355545	G	intergenic_variant	-	-	-	-	-	-	-	-
12:22355592-22355592	T	intergenic_variant	-	-	-	-	-	-	-	-
12:22355696-22355696	A	intergenic_variant	-	-	-	-	-	-	-	-
12:22355773-22355773	G	intergenic_variant	-	-	-	-	-	-	-	-
12:22355822-22355822	T	intergenic_variant	-	-	-	-	-	-	-	-
12:22355836-22355836	A	intergenic_variant	-	-	-	-	-	-	-	-
12:22355863-22355863	A	intergenic_variant	-	-	-	-	-	-	-	-
12:22355906-22355906	G	intergenic_variant	-	-	-	-	-	-	-	-
12:22356004-22356004	T	intergenic_variant	-	-	-	-	-	-	-	-
12:22356147-22356147	C	intergenic_variant	-	-	-	-	-	-	-	-
12:22356204-22356204	A	intergenic_variant	-	-	-	-	-	-	-	-
12:22356292-22356292	A	intergenic_variant	-	-	-	-	-	-	-	-
12:22356688-22356688	A	intergenic_variant	-	-	-	-	-	-	-	-
12:22356730-22356730	A	intergenic_variant	-	-	-	-	-	-	-	-
12:22356898-22356898	T	intergenic_variant	-	-	-	-	-	-	-	-
12:22357012-22357012	G	intergenic_variant	-	-	-	-	-	-	-	-
12:22357191-22357191	C	intergenic_variant	-	-	-	-	-	-	-	-
12:22357482-22357482	T	intergenic_variant	-	-	-	-	-	-	-	-
12:22357555-22357555	G	intergenic_variant	-	-	-	-	-	-	-	-
12:22357576-22357576	G	intergenic_variant	-	-	-	-	-	-	-	-
12:22357645-22357645	A	intergenic_variant	-	-	-	-	-	-	-	-
12:22357721-22357721	A	intergenic_variant	-	-	-	-	-	-	-	-
12:22357735-22357735	A	intergenic_variant	-	-	-	-	-	-	-	-
12:22357740-22357740	A	intergenic_variant	-	-	-	-	-	-	-	-
12:22358336-22358336	A	intergenic_variant	-	-	-	-	-	-	-	-
12:22358371-22358371	A	intergenic_variant	-	-	-	-	-	-	-	-
12:22359222-22359222	A	intergenic_variant	-	-	-	-	-	-	-	-
12:22359400-22359400	T	intergenic_variant	-	-	-	-	-	-	-	-
12:22359412-22359412	G	intergenic_variant	-	-	-	-	-	-	-	-
12:22359462-22359462	A	intergenic_variant	-	-	-	-	-	-	-	-
12:22359807-22359807	T	intergenic_variant	-	-	-	-	-	-	-	-
12:22359900-22359900	C	intergenic_variant	-	-	-	-	-	-	-	-
12:22360228-22360228	G	intergenic_variant	-	-	-	-	-	-	-	-
12:22360298-22360298	G	intergenic_variant	-	-	-	-	-	-	-	-
12:22360390-22360390	T	intergenic_variant	-	-	-	-	-	-	-	-
12:22361421-22361421	T	intergenic_variant	-	-	-	-	-	-	-	-
12:22361588-22361588	C	intergenic_variant	-	-	-	-	-	-	-	-
12:22361696-22361696	A	intergenic_variant	-	-	-	-	-	-	-	-
12:22361747-22361747	C	intergenic_variant	-	-	-	-	-	-	-	-
12:22361800-22361800	A	intergenic_variant	-	-	-	-	-	-	-	-
12:22361973-22361973	C	intergenic_variant	-	-	-	-	-	-	-	-
12:22362889-22362889	C	intergenic_variant	-	-	-	-	-	-	-	-
12:22363054-22363054	T	intergenic_variant	-	-	-	-	-	-	-	-
12:22363624-22363624	A	intergenic_variant	-	-	-	-	-	-	-	-
12:22363631-22363631	T	intergenic_variant	-	-	-	-	-	-	-	-
12:22364344-22364344	G	intergenic_variant	-	-	-	-	-	-	-	-
12:22364352-22364352	T	intergenic_variant	-	-	-	-	-	-	-	-
12:22364516-22364516	G	intergenic_variant	-	-	-	-	-	-	-	-
12:22364654-22364654	T	intergenic_variant	-	-	-	-	-	-	-	-
12:22364716-22364716	T	intergenic_variant	-	-	-	-	-	-	-	-
12:22364999-22364999	C	intergenic_variant	-	-	-	-	-	-	-	-
12:22365004-22365004	A	intergenic_variant	-	-	-	-	-	-	-	-
12:22365084-22365084	A	intergenic_variant	-	-	-	-	-	-	-	-
12:22365340-22365340	G	intergenic_variant	-	-	-	-	-	-	-	-
12:22365583-22365583	A	intergenic_variant	-	-	-	-	-	-	-	-
12:22365788-22365788	G	intergenic_variant	-	-	-	-	-	-	-	-
12:22365817-22365817	A	intergenic_variant	-	-	-	-	-	-	-	-
12:22365909-22365909	A	intergenic_variant	-	-	-	-	-	-	-	-
12:22366185-22366185	C	intergenic_variant	-	-	-	-	-	-	-	-
12:22366196-22366196	C	intergenic_variant	-	-	-	-	-	-	-	-
12:22366234-22366234	A	intergenic_variant	-	-	-	-	-	-	-	-
12:22366243-22366243	A	intergenic_variant	-	-	-	-	-	-	-	-
12:22366360-22366360	G	intergenic_variant	-	-	-	-	-	-	-	-
12:22366718-22366718	T	intergenic_variant	-	-	-	-	-	-	-	-
12:22366813-22366813	T	intergenic_variant	-	-	-	-	-	-	-	-
12:22366860-22366860	G	intergenic_variant	-	-	-	-	-	-	-	-
12:22366895-22366895	C	intergenic_variant	-	-	-	-	-	-	-	-
12:22366942-22366942	A	intergenic_variant	-	-	-	-	-	-	-	-
12:22367120-22367120	A	intergenic_variant	-	-	-	-	-	-	-	-
12:22367272-22367272	T	intergenic_variant	-	-	-	-	-	-	-	-
12:22367569-22367569	C	intergenic_variant	-	-	-	-	-	-	-	-
12:22367592-22367592	C	intergenic_variant	-	-	-	-	-	-	-	-
12:22367746-22367746	A	intergenic_variant	-	-	-	-	-	-	-	-
12:22367883-22367883	C	intergenic_variant	-	-	-	-	-	-	-	-
12:22367938-22367938	G	intergenic_variant	-	-	-	-	-	-	-	-
12:22368256-22368256	A	intergenic_variant	-	-	-	-	-	-	-	-
12:22368515-22368515	G	intergenic_variant	-	-	-	-	-	-	-	-
12:22369400-22369400	A	intergenic_variant	-	-	-	-	-	-	-	-
12:22369462-22369462	A	intergenic_variant	-	-	-	-	-	-	-	-
12:22369510-22369510	T	intergenic_variant	-	-	-	-	-	-	-	-
12:22369632-22369632	A	intergenic_variant	-	-	-	-	-	-	-	-
12:22369684-22369684	C	intergenic_variant	-	-	-	-	-	-	-	-
12:22369819-22369819	A	intergenic_variant	-	-	-	-	-	-	-	-
12:22369866-22369866	A	intergenic_variant	-	-	-	-	-	-	-	-
12:22369931-22369931	C	intergenic_variant	-	-	-	-	-	-	-	-
12:22369986-22369986	G	intergenic_variant	-	-	-	-	-	-	-	-
12:22370159-22370159	A	intergenic_variant	-	-	-	-	-	-	-	-
12:22370207-22370207	T	intergenic_variant	-	-	-	-	-	-	-	-
12:22370285-22370285	T	intergenic_variant	-	-	-	-	-	-	-	-
12:22370294-22370294	T	intergenic_variant	-	-	-	-	-	-	-	-
12:22370405-22370405	C	intergenic_variant	-	-	-	-	-	-	-	-
12:22370573-22370573	G	intergenic_variant	-	-	-	-	-	-	-	-
12:22370602-22370602	C	intergenic_variant	-	-	-	-	-	-	-	-
12:22370744-22370744	A	intergenic_variant	-	-	-	-	-	-	-	-
12:22370929-22370929	G	intergenic_variant	-	-	-	-	-	-	-	-
12:22370945-22370945	G	intergenic_variant	-	-	-	-	-	-	-	-
12:22371027-22371027	T	intergenic_variant	-	-	-	-	-	-	-	-
12:22371131-22371131	T	intergenic_variant	-	-	-	-	-	-	-	-
12:22371138-22371138	A	intergenic_variant	-	-	-	-	-	-	-	-
12:22371154-22371154	T	intergenic_variant	-	-	-	-	-	-	-	-
12:22371172-22371172	T	intergenic_variant	-	-	-	-	-	-	-	-
12:22371218-22371218	A	intergenic_variant	-	-	-	-	-	-	-	-
12:22371892-22371892	C	intergenic_variant	-	-	-	-	-	-	-	-
12:22372053-22372053	T	intergenic_variant	-	-	-	-	-	-	-	-
12:22372381-22372381	A	intergenic_variant	-	-	-	-	-	-	-	-
12:22372402-22372402	A	intergenic_variant	-	-	-	-	-	-	-	-
12:22372431-22372431	T	intergenic_variant	-	-	-	-	-	-	-	-
12:22372446-22372446	A	intergenic_variant	-	-	-	-	-	-	-	-
12:22372496-22372496	T	intergenic_variant	-	-	-	-	-	-	-	-
12:22372521-22372521	C	intergenic_variant	-	-	-	-	-	-	-	-
12:22372562-22372562	C	intergenic_variant	-	-	-	-	-	-	-	-
12:22372587-22372587	A	intergenic_variant	-	-	-	-	-	-	-	-
12:22372626-22372626	A	intergenic_variant	-	-	-	-	-	-	-	-
12:22372651-22372651	C	intergenic_variant	-	-	-	-	-	-	-	-
12:22372692-22372692	A	intergenic_variant	-	-	-	-	-	-	-	-
12:22372697-22372697	T	intergenic_variant	-	-	-	-	-	-	-	-
12:22373937-22373937	C	intergenic_variant	-	-	-	-	-	-	-	-
12:22374058-22374058	T	intergenic_variant	-	-	-	-	-	-	-	-
12:22374083-22374083	T	intergenic_variant	-	-	-	-	-	-	-	-
12:22374276-22374276	G	intergenic_variant	-	-	-	-	-	-	-	-
12:22374746-22374746	T	intergenic_variant	-	-	-	-	-	-	-	-
12:22374789-22374789	G	intergenic_variant	-	-	-	-	-	-	-	-
12:22374795-22374795	C	intergenic_variant	-	-	-	-	-	-	-	-
12:22374876-22374876	G	intergenic_variant	-	-	-	-	-	-	-	-
12:22374890-22374890	A	intergenic_variant	-	-	-	-	-	-	-	-
12:22374906-22374906	C	intergenic_variant	-	-	-	-	-	-	-	-
12:22375219-22375219	T	intergenic_variant	-	-	-	-	-	-	-	-
12:22375386-22375386	A	intergenic_variant	-	-	-	-	-	-	-	-
12:22375519-22375519	T	intergenic_variant	-	-	-	-	-	-	-	-
12:22375618-22375618	A	intergenic_variant	-	-	-	-	-	-	-	-
12:22375676-22375676	T	intergenic_variant	-	-	-	-	-	-	-	-
12:22375730-22375730	T	intergenic_variant	-	-	-	-	-	-	-	-
12:22375813-22375813	T	intergenic_variant	-	-	-	-	-	-	-	-
12:22376171-22376171	T	intergenic_variant	-	-	-	-	-	-	-	-
12:22376440-22376440	G	intergenic_variant	-	-	-	-	-	-	-	-
12:22376543-22376543	T	intergenic_variant	-	-	-	-	-	-	-	-
12:22376860-22376860	A	intergenic_variant	-	-	-	-	-	-	-	-
12:22377313-22377313	A	intergenic_variant	-	-	-	-	-	-	-	-
12:22378657-22378657	G	intergenic_variant	-	-	-	-	-	-	-	-
12:22378760-22378760	G	intergenic_variant	-	-	-	-	-	-	-	-
12:22381425-22381425	T	intergenic_variant	-	-	-	-	-	-	-	-
12:22382872-22382872	T	intergenic_variant	-	-	-	-	-	-	-	-
12:22390170-22390170	A	intergenic_variant	-	-	-	-	-	-	-	-
12:22390909-22390909	A	intergenic_variant	-	-	-	-	-	-	-	-
12:22390940-22390940	C	intergenic_variant	-	-	-	-	-	-	-	-
12:22391173-22391173	C	intergenic_variant	-	-	-	-	-	-	-	-
12:22391341-22391341	G	intergenic_variant	-	-	-	-	-	-	-	-
12:22391533-22391533	A	intergenic_variant	-	-	-	-	-	-	-	-
12:22391877-22391877	A	intergenic_variant	-	-	-	-	-	-	-	-
12:22392092-22392092	A	intergenic_variant	-	-	-	-	-	-	-	-
12:22393893-22393893	C	intergenic_variant	-	-	-	-	-	-	-	-
12:22394306-22394306	A	upstream_gene_variant	-	Os12g0551900	-	-	-	-	1218	-
12:22394763-22394763	T	upstream_gene_variant	-	Os12g0551900	-	-	-	-	761	-
12:22394954-22394954	A	upstream_gene_variant	-	Os12g0551900	-	-	-	-	570	-
12:22395461-22395461	G	upstream_gene_variant	-	Os12g0551900	-	-	-	-	63	-
12:22395652-22395652	A	synonymous_variant	-	Os12g0551900	129	43	L	ctG/ctA	-	-
12:22395830-22395830	A	missense_variant	-	Os12g0551900	307	103	A/T	Gca/Aca	-	tolerated(0.09)
12:22395934-22395934	G	synonymous_variant	-	Os12g0551900	411	137	S	tcA/tcG	-	-
12:22396027-22396027	C	synonymous_variant	-	Os12g0551900	504	168	I	atT/atC	-	-
12:22396164-22396164	A	missense_variant	-	Os12g0551900	641	214	V/E	gTg/gAg	-	tolerated(1)
12:22396467-22396467	A	missense_variant	-	Os12g0551900	869	290	S/Y	tCc/tAc	-	tolerated(0.23)
12:22396572-22396572	G	intron_variant	-	Os12g0551900	-	-	-	-	-	-
12:22397273-22397273	G	downstream_gene_variant	-	Os12g0551900	-	-	-	-	74	-
12:22408710-22408710	C	intergenic_variant	-	-	-	-	-	-	-	-
12:22408736-22408736	C	intergenic_variant	-	-	-	-	-	-	-	-
12:22408764-22408764	A	intergenic_variant	-	-	-	-	-	-	-	-
12:22408790-22408790	A	intergenic_variant	-	-	-	-	-	-	-	-
12:22408816-22408816	G	intergenic_variant	-	-	-	-	-	-	-	-
12:22408825-22408825	C	intergenic_variant	-	-	-	-	-	-	-	-
12:22413566-22413566	G	intergenic_variant	-	-	-	-	-	-	-	-
12:22413584-22413584	C	intergenic_variant	-	-	-	-	-	-	-	-
12:22413614-22413614	A	intergenic_variant	-	-	-	-	-	-	-	-
12:22413624-22413624	C	intergenic_variant	-	-	-	-	-	-	-	-
12:22413633-22413633	A	intergenic_variant	-	-	-	-	-	-	-	-
12:22421506-22421506	T	3_prime_UTR_variant	PPS1	Os12g0552300	-	-	-	-	-	-
12:22422087-22422087	A	3_prime_UTR_variant	PPS1	Os12g0552300	-	-	-	-	-	-
12:22422113-22422113	T	intron_variant	PPS1	Os12g0552300	-	-	-	-	-	-
12:22423032-22423032	A	intron_variant	PPS1	Os12g0552300	-	-	-	-	-	-
12:22423105-22423105	C	intron_variant	PPS1	Os12g0552300	-	-	-	-	-	-
12:22423173-22423173	A	intron_variant	PPS1	Os12g0552300	-	-	-	-	-	-
12:22423406-22423406	T	3_prime_UTR_variant	PPS1	Os12g0552300	-	-	-	-	-	-
12:22423773-22423773	C	intron_variant	PPS1	Os12g0552300	-	-	-	-	-	-
12:22424267-22424267	A	3_prime_UTR_variant	PPS1	Os12g0552300	-	-	-	-	-	-
12:22424412-22424412	A	3_prime_UTR_variant	PPS1	Os12g0552300	-	-	-	-	-	-
12:22425287-22425287	T	synonymous_variant	PPS1	Os12g0552300	1899	633	L	ttG/ttA	-	-
12:22426037-22426037	G	synonymous_variant	PPS1	Os12g0552300	1149	383	S	agT/agC	-	-
12:22426210-22426210	T	missense_variant	PPS1	Os12g0552300	976	326	L/I	Cta/Ata	-	tolerated(0.08)
12:22427248-22427248	C	5_prime_UTR_variant	PPS1	Os12g0552300	-	-	-	-	-	-
12:22427248-22427248	C	downstream_gene_variant	-	Os12g0552400	-	-	-	-	615	-
12:22427322-22427322	T	5_prime_UTR_variant	PPS1	Os12g0552300	-	-	-	-	-	-
12:22427322-22427322	T	downstream_gene_variant	-	Os12g0552400	-	-	-	-	541	-
12:22427328-22427328	T	5_prime_UTR_variant	PPS1	Os12g0552300	-	-	-	-	-	-
12:22427328-22427328	T	downstream_gene_variant	-	Os12g0552400	-	-	-	-	535	-
12:22427534-22427534	A	5_prime_UTR_variant	PPS1	Os12g0552300	-	-	-	-	-	-
12:22427534-22427534	A	downstream_gene_variant	-	Os12g0552400	-	-	-	-	329	-
12:22427549-22427549	C	5_prime_UTR_variant	PPS1	Os12g0552300	-	-	-	-	-	-
12:22427549-22427549	C	downstream_gene_variant	-	Os12g0552400	-	-	-	-	314	-
12:22427759-22427759	A	5_prime_UTR_variant	PPS1	Os12g0552300	-	-	-	-	-	-
12:22427759-22427759	T	5_prime_UTR_variant	PPS1	Os12g0552300	-	-	-	-	-	-
12:22427759-22427759	A	downstream_gene_variant	-	Os12g0552400	-	-	-	-	104	-
12:22427759-22427759	T	downstream_gene_variant	-	Os12g0552400	-	-	-	-	104	-
12:22427811-22427811	T	upstream_gene_variant	PPS1	Os12g0552300	-	-	-	-	2	-
12:22427811-22427811	T	downstream_gene_variant	-	Os12g0552400	-	-	-	-	52	-
12:22427858-22427858	T	upstream_gene_variant	PPS1	Os12g0552300	-	-	-	-	49	-
12:22427858-22427858	T	downstream_gene_variant	-	Os12g0552400	-	-	-	-	5	-
12:22427872-22427872	T	upstream_gene_variant	PPS1	Os12g0552300	-	-	-	-	63	-
12:22427872-22427872	T	3_prime_UTR_variant	-	Os12g0552400	-	-	-	-	-	-
12:22427889-22427889	A	upstream_gene_variant	PPS1	Os12g0552300	-	-	-	-	80	-
12:22427889-22427889	A	3_prime_UTR_variant	-	Os12g0552400	-	-	-	-	-	-
12:22427895-22427895	C	upstream_gene_variant	PPS1	Os12g0552300	-	-	-	-	86	-
12:22427895-22427895	C	3_prime_UTR_variant	-	Os12g0552400	-	-	-	-	-	-
12:22427944-22427944	A	upstream_gene_variant	PPS1	Os12g0552300	-	-	-	-	135	-
12:22427944-22427944	A	3_prime_UTR_variant	-	Os12g0552400	-	-	-	-	-	-
12:22427944-22427944	A	downstream_gene_variant	-	Os12g0552500	-	-	-	-	1488	-
12:22427950-22427950	T	upstream_gene_variant	PPS1	Os12g0552300	-	-	-	-	141	-
12:22427950-22427950	T	3_prime_UTR_variant	-	Os12g0552400	-	-	-	-	-	-
12:22427950-22427950	T	downstream_gene_variant	-	Os12g0552500	-	-	-	-	1482	-
12:22427983-22427983	C	upstream_gene_variant	PPS1	Os12g0552300	-	-	-	-	174	-
12:22427983-22427983	C	3_prime_UTR_variant	-	Os12g0552400	-	-	-	-	-	-
12:22427983-22427983	C	downstream_gene_variant	-	Os12g0552500	-	-	-	-	1449	-
12:22428283-22428283	A	upstream_gene_variant	PPS1	Os12g0552300	-	-	-	-	474	-
12:22428283-22428283	A	splice_region_variant,intron_variant	-	Os12g0552400	-	-	-	-	-	-
12:22428283-22428283	A	downstream_gene_variant	-	Os12g0552500	-	-	-	-	1149	-
12:22428283-22428283	A	upstream_gene_variant	-	Os12g0552550	-	-	-	-	1348	-
12:22429277-22429277	G	upstream_gene_variant	PPS1	Os12g0552300	-	-	-	-	1468	-
12:22429277-22429277	G	upstream_gene_variant	-	Os12g0552400	-	-	-	-	99	-
12:22429277-22429277	G	downstream_gene_variant	-	Os12g0552500	-	-	-	-	155	-
12:22429277-22429277	G	upstream_gene_variant	-	Os12g0552550	-	-	-	-	354	-
12:22430092-22430092	T	upstream_gene_variant	-	Os12g0552400	-	-	-	-	914	-
12:22430092-22430092	T	intron_variant	-	Os12g0552500	-	-	-	-	-	-
12:22430092-22430092	T	intron_variant	-	Os12g0552550	-	-	-	-	-	-
12:22430475-22430475	T	upstream_gene_variant	-	Os12g0552400	-	-	-	-	1297	-
12:22430475-22430475	T	intron_variant	-	Os12g0552500	-	-	-	-	-	-
12:22430475-22430475	T	intron_variant	-	Os12g0552550	-	-	-	-	-	-
12:22431830-22431830	T	upstream_gene_variant	-	Os12g0552500	-	-	-	-	41	-
12:22431830-22431830	T	downstream_gene_variant	-	Os12g0552550	-	-	-	-	97	-
12:22431938-22431938	A	upstream_gene_variant	-	Os12g0552500	-	-	-	-	149	-
12:22431938-22431938	A	downstream_gene_variant	-	Os12g0552550	-	-	-	-	205	-
12:22432957-22432957	A	upstream_gene_variant	-	Os12g0552500	-	-	-	-	1168	-
12:22432957-22432957	A	downstream_gene_variant	-	Os12g0552550	-	-	-	-	1224	-
12:22434733-22434733	T	intergenic_variant	-	-	-	-	-	-	-	-
12:22434785-22434785	G	intergenic_variant	-	-	-	-	-	-	-	-
12:22437840-22437840	C	intergenic_variant	-	-	-	-	-	-	-	-
12:22440098-22440098	C	intergenic_variant	-	-	-	-	-	-	-	-
12:22440106-22440106	A	intergenic_variant	-	-	-	-	-	-	-	-
12:22441470-22441470	T	intergenic_variant	-	-	-	-	-	-	-	-
12:22443786-22443786	A	intergenic_variant	-	-	-	-	-	-	-	-
12:22444409-22444409	A	intergenic_variant	-	-	-	-	-	-	-	-
12:22445013-22445013	T	intergenic_variant	-	-	-	-	-	-	-	-
12:22447113-22447113	T	downstream_gene_variant	-	Os12g0552575	-	-	-	-	717	-
12:22447113-22447113	T	upstream_gene_variant	-	Os12g0552600	-	-	-	-	656	-
12:22447137-22447137	C	downstream_gene_variant	-	Os12g0552575	-	-	-	-	693	-
12:22447137-22447137	C	upstream_gene_variant	-	Os12g0552600	-	-	-	-	632	-
12:22448968-22448968	A	5_prime_UTR_variant	-	Os12g0552575	-	-	-	-	-	-
12:22448968-22448968	A	missense_variant	-	Os12g0552600	1192	398	V/I	Gtc/Atc	-	tolerated(0.07)
12:22449260-22449260	T	upstream_gene_variant	-	Os12g0552575	-	-	-	-	208	-
12:22449260-22449260	T	downstream_gene_variant	-	Os12g0552600	-	-	-	-	65	-
12:22449273-22449273	A	upstream_gene_variant	-	Os12g0552575	-	-	-	-	221	-
12:22449273-22449273	A	downstream_gene_variant	-	Os12g0552600	-	-	-	-	78	-
12:22450914-22450914	T	intergenic_variant	-	-	-	-	-	-	-	-
12:22451467-22451467	A	intergenic_variant	-	-	-	-	-	-	-	-
12:22451483-22451483	A	intergenic_variant	-	-	-	-	-	-	-	-
12:22452631-22452631	G	intergenic_variant	-	-	-	-	-	-	-	-
12:22453305-22453305	C	intergenic_variant	-	-	-	-	-	-	-	-
12:22453694-22453694	C	intergenic_variant	-	-	-	-	-	-	-	-
12:22453699-22453699	A	intergenic_variant	-	-	-	-	-	-	-	-
12:22454426-22454426	A	intergenic_variant	-	-	-	-	-	-	-	-
12:22454862-22454862	A	intergenic_variant	-	-	-	-	-	-	-	-
12:22456677-22456677	G	intergenic_variant	-	-	-	-	-	-	-	-
12:22458563-22458563	C	upstream_gene_variant	-	Os12g0552700	-	-	-	-	1260	-
12:22458825-22458825	T	upstream_gene_variant	-	Os12g0552700	-	-	-	-	998	-
12:22459070-22459070	A	upstream_gene_variant	-	Os12g0552700	-	-	-	-	753	-
12:22463151-22463151	C	downstream_gene_variant	-	Os12g0552700	-	-	-	-	1204	-
12:22463285-22463285	C	downstream_gene_variant	-	Os12g0552700	-	-	-	-	1338	-
12:22463556-22463556	T	intergenic_variant	-	-	-	-	-	-	-	-
12:22464149-22464149	A	intergenic_variant	-	-	-	-	-	-	-	-
12:22464409-22464409	C	intergenic_variant	-	-	-	-	-	-	-	-
12:22465137-22465137	C	upstream_gene_variant	-	Os12g0552800	-	-	-	-	1225	-
12:22465225-22465225	C	upstream_gene_variant	-	Os12g0552800	-	-	-	-	1137	-
12:22465361-22465361	A	upstream_gene_variant	-	Os12g0552800	-	-	-	-	1001	-
12:22465543-22465543	C	upstream_gene_variant	-	Os12g0552800	-	-	-	-	819	-
12:22465603-22465603	G	upstream_gene_variant	-	Os12g0552800	-	-	-	-	759	-
12:22465618-22465618	T	upstream_gene_variant	-	Os12g0552800	-	-	-	-	744	-
12:22465693-22465693	A	upstream_gene_variant	-	Os12g0552800	-	-	-	-	669	-
12:22465865-22465865	A	upstream_gene_variant	-	Os12g0552800	-	-	-	-	497	-
12:22465876-22465876	G	upstream_gene_variant	-	Os12g0552800	-	-	-	-	486	-
12:22466063-22466063	G	upstream_gene_variant	-	Os12g0552800	-	-	-	-	299	-
12:22466418-22466418	A	5_prime_UTR_variant	-	Os12g0552800	-	-	-	-	-	-
12:22466560-22466560	C	synonymous_variant	-	Os12g0552800	66	22	G	ggT/ggC	-	-
12:22466771-22466771	C	intron_variant	-	Os12g0552800	-	-	-	-	-	-
12:22466921-22466921	C	intron_variant	-	Os12g0552800	-	-	-	-	-	-
12:22467174-22467174	G	intron_variant	-	Os12g0552800	-	-	-	-	-	-
12:22467213-22467213	A	synonymous_variant	-	Os12g0552800	390	130	K	aaG/aaA	-	-
12:22468039-22468039	C	missense_variant	-	Os12g0552800	721	241	F/L	Ttt/Ctt	-	tolerated(1)
12:22468115-22468115	G	missense_variant	-	Os12g0552800	797	266	T/R	aCa/aGa	-	tolerated(0.2)
12:22468263-22468263	T	synonymous_variant	-	Os12g0552800	945	315	T	acG/acT	-	-
12:22468417-22468417	C	missense_variant	-	Os12g0552800	1099	367	E/Q	Gag/Cag	-	tolerated(0.47)
12:22474241-22474241	A	intergenic_variant	-	-	-	-	-	-	-	-
12:22474267-22474267	A	intergenic_variant	-	-	-	-	-	-	-	-
12:22474302-22474302	A	intergenic_variant	-	-	-	-	-	-	-	-
12:22474309-22474309	T	intergenic_variant	-	-	-	-	-	-	-	-
12:22478945-22478945	A	missense_variant	-	Os12g0552900	1167	389	L/F	ttG/ttT	-	tolerated(1)
12:22478980-22478980	G	missense_variant	-	Os12g0552900	1132	378	E/Q	Gag/Cag	-	tolerated(0.8)
12:22479055-22479055	G	synonymous_variant	-	Os12g0552900	1057	353	L	Ttg/Ctg	-	-
12:22479500-22479500	A	intron_variant	-	Os12g0552900	-	-	-	-	-	-
12:22479633-22479633	C	intron_variant	-	Os12g0552900	-	-	-	-	-	-
12:22480265-22480265	A	missense_variant	-	Os12g0552900	649	217	H/Y	Cat/Tat	-	tolerated(1)
12:22480401-22480401	A	synonymous_variant	-	Os12g0552900	513	171	L	ctA/ctT	-	-
12:22480557-22480557	A	synonymous_variant	-	Os12g0552900	357	119	I	atC/atT	-	-
12:22480740-22480740	G	synonymous_variant	-	Os12g0552900	174	58	L	ctT/ctC	-	-
12:22481549-22481549	C	upstream_gene_variant	-	Os12g0552900	-	-	-	-	265	-
12:22481549-22481549	C	upstream_gene_variant	-	Os12g0553050	-	-	-	-	857	-
12:22481807-22481807	T	upstream_gene_variant	-	Os12g0552900	-	-	-	-	523	-
12:22481807-22481807	T	upstream_gene_variant	-	Os12g0553050	-	-	-	-	599	-
12:22484227-22484227	A	intron_variant	-	Os12g0553050	-	-	-	-	-	-
12:22484279-22484279	A	intron_variant	-	Os12g0553050	-	-	-	-	-	-
12:22484495-22484495	A	intron_variant	-	Os12g0553050	-	-	-	-	-	-
12:22485608-22485608	C	intron_variant	-	Os12g0553050	-	-	-	-	-	-
12:22486578-22486578	G	downstream_gene_variant	-	Os12g0553050	-	-	-	-	409	-
12:22487729-22487729	C	downstream_gene_variant	-	Os12g0553200	-	-	-	-	1185	-
12:22488005-22488005	A	downstream_gene_variant	-	Os12g0553200	-	-	-	-	909	-
12:22488460-22488460	A	downstream_gene_variant	-	Os12g0553200	-	-	-	-	454	-
12:22488947-22488947	G	stop_lost	-	Os12g0553200	2458	820	*/Q	Tag/Cag	-	-
12:22488961-22488961	T	missense_variant	-	Os12g0553200	2444	815	V/D	gTt/gAt	-	tolerated(0.42)
12:22489149-22489149	G	synonymous_variant	-	Os12g0553200	2256	752	S	tcT/tcC	-	-
12:22489347-22489347	G	missense_variant	-	Os12g0553200	2058	686	E/D	gaA/gaC	-	tolerated(0.69)
12:22489568-22489568	T	missense_variant	-	Os12g0553200	1837	613	G/S	Ggt/Agt	-	tolerated(0.93)
12:22489932-22489932	C	synonymous_variant	-	Os12g0553200	1473	491	A	gcA/gcG	-	-
12:22490022-22490022	T	synonymous_variant	-	Os12g0553200	1383	461	G	ggC/ggA	-	-
12:22490063-22490063	T	missense_variant	-	Os12g0553200	1342	448	D/N	Gat/Aat	-	tolerated(0.48)
12:22498732-22498732	G	3_prime_UTR_variant	-	Os12g0553600	-	-	-	-	-	-
12:22498805-22498805	A	3_prime_UTR_variant	-	Os12g0553600	-	-	-	-	-	-
12:22498877-22498877	C	3_prime_UTR_variant	-	Os12g0553600	-	-	-	-	-	-
12:22499095-22499095	A	3_prime_UTR_variant	-	Os12g0553600	-	-	-	-	-	-
12:22502064-22502064	A	intron_variant	-	Os12g0553600	-	-	-	-	-	-
12:22502087-22502087	C	intron_variant	-	Os12g0553600	-	-	-	-	-	-
12:22502609-22502609	T	upstream_gene_variant	-	Os12g0553600	-	-	-	-	112	-
12:22502630-22502630	T	upstream_gene_variant	-	Os12g0553600	-	-	-	-	133	-
12:22502664-22502664	A	upstream_gene_variant	-	Os12g0553600	-	-	-	-	167	-
12:22502856-22502856	G	upstream_gene_variant	-	Os12g0553600	-	-	-	-	359	-
12:22502973-22502973	G	upstream_gene_variant	-	Os12g0553600	-	-	-	-	476	-
12:22503159-22503159	G	upstream_gene_variant	-	Os12g0553600	-	-	-	-	662	-
12:22503374-22503374	A	upstream_gene_variant	-	Os12g0553600	-	-	-	-	877	-
12:22503411-22503411	A	upstream_gene_variant	-	Os12g0553600	-	-	-	-	914	-
12:22503590-22503590	T	upstream_gene_variant	-	Os12g0553600	-	-	-	-	1093	-
12:22503894-22503894	C	upstream_gene_variant	-	Os12g0553600	-	-	-	-	1397	-
12:22503894-22503894	C	upstream_gene_variant	-	Os12g0553800	-	-	-	-	1471	-
12:22504675-22504675	G	upstream_gene_variant	-	Os12g0553800	-	-	-	-	690	-
12:22504748-22504748	G	upstream_gene_variant	-	Os12g0553800	-	-	-	-	617	-
12:22504801-22504801	C	upstream_gene_variant	-	Os12g0553800	-	-	-	-	564	-
12:22504935-22504935	T	upstream_gene_variant	-	Os12g0553800	-	-	-	-	430	-
12:22504954-22504954	G	upstream_gene_variant	-	Os12g0553800	-	-	-	-	411	-
12:22505011-22505011	C	upstream_gene_variant	-	Os12g0553800	-	-	-	-	354	-
12:22505264-22505264	T	upstream_gene_variant	-	Os12g0553800	-	-	-	-	101	-
12:22506573-22506573	T	downstream_gene_variant	-	Os12g0553800	-	-	-	-	644	-
12:22506573-22506573	T	upstream_gene_variant	-	Os12g0554000	-	-	-	-	1148	-
12:22506739-22506739	G	downstream_gene_variant	-	Os12g0553800	-	-	-	-	810	-
12:22506739-22506739	G	upstream_gene_variant	-	Os12g0554000	-	-	-	-	982	-
12:22507078-22507078	G	downstream_gene_variant	-	Os12g0553800	-	-	-	-	1149	-
12:22507078-22507078	G	upstream_gene_variant	-	Os12g0554000	-	-	-	-	643	-
12:22508474-22508474	T	intron_variant	-	Os12g0554000	-	-	-	-	-	-
12:22510143-22510143	T	intron_variant	-	Os12g0554000	-	-	-	-	-	-
12:22510143-22510143	T	downstream_gene_variant	OsTBL34	Os12g0554100	-	-	-	-	1430	-
12:22514636-22514636	G	intron_variant	OsTBL34	Os12g0554100	-	-	-	-	-	-
12:22515014-22515014	T	upstream_gene_variant	OsTBL34	Os12g0554100	-	-	-	-	245	-
12:22515322-22515322	C	upstream_gene_variant	OsTBL34	Os12g0554100	-	-	-	-	553	-
12:22515730-22515730	C	upstream_gene_variant	OsTBL34	Os12g0554100	-	-	-	-	961	-
12:22517139-22517139	A	upstream_gene_variant	snoZ159	ENSRNA049464515	-	-	-	-	1172	-
12:22517139-22517139	A	upstream_gene_variant	snoZ159	ENSRNA049464535	-	-	-	-	660	-
12:22517139-22517139	A	upstream_gene_variant	-	Os12g0554300	-	-	-	-	950	-
12:22520955-22520955	C	intron_variant	-	Os12g0554400	-	-	-	-	-	-
12:22520955-22520955	C	intron_variant	-	Os12g0554400	-	-	-	-	-	-
12:22520981-22520981	A	intron_variant	-	Os12g0554400	-	-	-	-	-	-
12:22520981-22520981	A	intron_variant	-	Os12g0554400	-	-	-	-	-	-
12:22522944-22522944	T	missense_variant	-	Os12g0554400	1673	558	L/Q	cTa/cAa	-	tolerated(0.17)
12:22522944-22522944	T	upstream_gene_variant	-	Os12g0554400	-	-	-	-	1390	-
12:22524586-22524586	T	intron_variant	-	Os12g0554400	-	-	-	-	-	-
12:22524750-22524750	A	intron_variant	-	Os12g0554400	-	-	-	-	-	-
12:22525203-22525203	T	intron_variant	-	Os12g0554400	-	-	-	-	-	-
12:22526115-22526115	C	intron_variant	-	Os12g0554400	-	-	-	-	-	-
12:22527087-22527087	C	intron_variant	-	Os12g0554400	-	-	-	-	-	-
12:22527873-22527873	A	intron_variant	-	Os12g0554400	-	-	-	-	-	-
12:22529118-22529118	T	5_prime_UTR_variant	-	Os12g0554400	-	-	-	-	-	-
12:22529118-22529118	T	downstream_gene_variant	-	Os12g0554500	-	-	-	-	1132	-
12:22529319-22529319	C	upstream_gene_variant	-	Os12g0554400	-	-	-	-	89	-
12:22529319-22529319	C	downstream_gene_variant	-	Os12g0554500	-	-	-	-	931	-
12:22529915-22529915	G	upstream_gene_variant	-	Os12g0554400	-	-	-	-	685	-
12:22529915-22529915	G	downstream_gene_variant	-	Os12g0554500	-	-	-	-	335	-
12:22530018-22530018	G	upstream_gene_variant	-	Os12g0554400	-	-	-	-	788	-
12:22530018-22530018	G	downstream_gene_variant	-	Os12g0554500	-	-	-	-	232	-
12:22530362-22530362	A	upstream_gene_variant	-	Os12g0554400	-	-	-	-	1132	-
12:22530362-22530362	A	3_prime_UTR_variant	-	Os12g0554500	-	-	-	-	-	-
12:22532828-22532828	T	intron_variant	-	Os12g0554500	-	-	-	-	-	-
12:22533766-22533766	T	intron_variant	-	Os12g0554500	-	-	-	-	-	-
12:22534048-22534048	A	intron_variant	-	Os12g0554500	-	-	-	-	-	-
12:22535060-22535060	G	upstream_gene_variant	-	Os12g0554500	-	-	-	-	37	-
12:22535348-22535348	T	upstream_gene_variant	-	Os12g0554500	-	-	-	-	325	-
12:22535518-22535518	A	upstream_gene_variant	-	Os12g0554500	-	-	-	-	495	-
12:22535638-22535638	A	upstream_gene_variant	-	Os12g0554500	-	-	-	-	615	-
12:22535826-22535826	C	upstream_gene_variant	-	Os12g0554500	-	-	-	-	803	-
12:22535831-22535831	C	upstream_gene_variant	-	Os12g0554500	-	-	-	-	808	-
12:22536339-22536339	G	upstream_gene_variant	-	Os12g0554500	-	-	-	-	1316	-
12:22536611-22536611	A	intergenic_variant	-	-	-	-	-	-	-	-
12:22536686-22536686	A	intergenic_variant	-	-	-	-	-	-	-	-
12:22536746-22536746	A	intergenic_variant	-	-	-	-	-	-	-	-
12:22536792-22536792	A	intergenic_variant	-	-	-	-	-	-	-	-
12:22536885-22536885	A	intergenic_variant	-	-	-	-	-	-	-	-
12:22537104-22537104	T	intergenic_variant	-	-	-	-	-	-	-	-
12:22537288-22537288	A	intergenic_variant	-	-	-	-	-	-	-	-
12:22537434-22537434	T	intergenic_variant	-	-	-	-	-	-	-	-
12:22538436-22538436	C	intergenic_variant	-	-	-	-	-	-	-	-
12:22538687-22538687	A	intergenic_variant	-	-	-	-	-	-	-	-
12:22539012-22539012	A	intergenic_variant	-	-	-	-	-	-	-	-
12:22539749-22539749	C	intergenic_variant	-	-	-	-	-	-	-	-
12:22539787-22539787	A	intergenic_variant	-	-	-	-	-	-	-	-
12:22539792-22539792	G	intergenic_variant	-	-	-	-	-	-	-	-
12:22539802-22539802	T	intergenic_variant	-	-	-	-	-	-	-	-
12:22539836-22539836	G	intergenic_variant	-	-	-	-	-	-	-	-
12:22539842-22539842	T	intergenic_variant	-	-	-	-	-	-	-	-
12:22539855-22539855	A	intergenic_variant	-	-	-	-	-	-	-	-
12:22539876-22539876	A	intergenic_variant	-	-	-	-	-	-	-	-
12:22539903-22539903	C	intergenic_variant	-	-	-	-	-	-	-	-
12:22539908-22539908	A	intergenic_variant	-	-	-	-	-	-	-	-
12:22540050-22540050	C	intergenic_variant	-	-	-	-	-	-	-	-
12:22540081-22540081	G	intergenic_variant	-	-	-	-	-	-	-	-
12:22540186-22540186	G	intergenic_variant	-	-	-	-	-	-	-	-
12:22540335-22540335	G	intergenic_variant	-	-	-	-	-	-	-	-
12:22540358-22540358	G	intergenic_variant	-	-	-	-	-	-	-	-
12:22540601-22540601	C	intergenic_variant	-	-	-	-	-	-	-	-
12:22540721-22540721	G	intergenic_variant	-	-	-	-	-	-	-	-
12:22540727-22540727	C	intergenic_variant	-	-	-	-	-	-	-	-
12:22541944-22541944	T	intergenic_variant	-	-	-	-	-	-	-	-
12:22542307-22542307	A	intergenic_variant	-	-	-	-	-	-	-	-
12:22542517-22542517	A	intergenic_variant	-	-	-	-	-	-	-	-
12:22542678-22542678	A	intergenic_variant	-	-	-	-	-	-	-	-
12:22542725-22542725	A	intergenic_variant	-	-	-	-	-	-	-	-
12:22542932-22542932	T	intergenic_variant	-	-	-	-	-	-	-	-
12:22543338-22543338	A	intergenic_variant	-	-	-	-	-	-	-	-
12:22543450-22543450	T	intergenic_variant	-	-	-	-	-	-	-	-
12:22543493-22543493	C	intergenic_variant	-	-	-	-	-	-	-	-
12:22543510-22543510	A	intergenic_variant	-	-	-	-	-	-	-	-
12:22543563-22543563	C	intergenic_variant	-	-	-	-	-	-	-	-
12:22543607-22543607	C	intergenic_variant	-	-	-	-	-	-	-	-
12:22543632-22543632	A	intergenic_variant	-	-	-	-	-	-	-	-
12:22543638-22543638	T	intergenic_variant	-	-	-	-	-	-	-	-
12:22543647-22543647	C	intergenic_variant	-	-	-	-	-	-	-	-
12:22543657-22543657	G	intergenic_variant	-	-	-	-	-	-	-	-
12:22543691-22543691	T	intergenic_variant	-	-	-	-	-	-	-	-
12:22543716-22543716	G	intergenic_variant	-	-	-	-	-	-	-	-
12:22543726-22543726	A	intergenic_variant	-	-	-	-	-	-	-	-
12:22543783-22543783	G	intergenic_variant	-	-	-	-	-	-	-	-
12:22543790-22543790	A	intergenic_variant	-	-	-	-	-	-	-	-
12:22543853-22543853	A	intergenic_variant	-	-	-	-	-	-	-	-
12:22543906-22543906	A	intergenic_variant	-	-	-	-	-	-	-	-
12:22543953-22543953	A	intergenic_variant	-	-	-	-	-	-	-	-
12:22544090-22544090	G	intergenic_variant	-	-	-	-	-	-	-	-
12:22544218-22544218	T	intergenic_variant	-	-	-	-	-	-	-	-
12:22544236-22544236	G	intergenic_variant	-	-	-	-	-	-	-	-
12:22544254-22544254	T	intergenic_variant	-	-	-	-	-	-	-	-
12:22544334-22544334	T	intergenic_variant	-	-	-	-	-	-	-	-
12:22544394-22544394	A	intergenic_variant	-	-	-	-	-	-	-	-
12:22544415-22544415	A	intergenic_variant	-	-	-	-	-	-	-	-
12:22544466-22544466	T	intergenic_variant	-	-	-	-	-	-	-	-
12:22544640-22544640	T	intergenic_variant	-	-	-	-	-	-	-	-
12:22544750-22544750	C	intergenic_variant	-	-	-	-	-	-	-	-
12:22544776-22544776	A	intergenic_variant	-	-	-	-	-	-	-	-
12:22544803-22544803	C	intergenic_variant	-	-	-	-	-	-	-	-
12:22544845-22544845	T	intergenic_variant	-	-	-	-	-	-	-	-
12:22545306-22545306	A	intergenic_variant	-	-	-	-	-	-	-	-
12:22545445-22545445	A	intergenic_variant	-	-	-	-	-	-	-	-
12:22545532-22545532	G	intergenic_variant	-	-	-	-	-	-	-	-
12:22545746-22545746	T	intergenic_variant	-	-	-	-	-	-	-	-
12:22545864-22545864	A	intergenic_variant	-	-	-	-	-	-	-	-
12:22545943-22545943	G	intergenic_variant	-	-	-	-	-	-	-	-
12:22546155-22546155	T	intergenic_variant	-	-	-	-	-	-	-	-
12:22546250-22546250	A	intergenic_variant	-	-	-	-	-	-	-	-
12:22546285-22546285	G	intergenic_variant	-	-	-	-	-	-	-	-
12:22546303-22546303	C	intergenic_variant	-	-	-	-	-	-	-	-
12:22546318-22546318	G	intergenic_variant	-	-	-	-	-	-	-	-
12:22546326-22546326	G	intergenic_variant	-	-	-	-	-	-	-	-
12:22546420-22546420	G	intergenic_variant	-	-	-	-	-	-	-	-
12:22546455-22546455	T	intergenic_variant	-	-	-	-	-	-	-	-
12:22546471-22546471	A	intergenic_variant	-	-	-	-	-	-	-	-
12:22546523-22546523	C	intergenic_variant	-	-	-	-	-	-	-	-
12:22546616-22546616	G	intergenic_variant	-	-	-	-	-	-	-	-
12:22546648-22546648	C	intergenic_variant	-	-	-	-	-	-	-	-
12:22546671-22546671	A	intergenic_variant	-	-	-	-	-	-	-	-
12:22546714-22546714	C	intergenic_variant	-	-	-	-	-	-	-	-
12:22546728-22546728	A	intergenic_variant	-	-	-	-	-	-	-	-
12:22546767-22546767	G	intergenic_variant	-	-	-	-	-	-	-	-
12:22546804-22546804	C	intergenic_variant	-	-	-	-	-	-	-	-
12:22546867-22546867	C	intergenic_variant	-	-	-	-	-	-	-	-
12:22547060-22547060	G	intergenic_variant	-	-	-	-	-	-	-	-
12:22547077-22547077	G	intergenic_variant	-	-	-	-	-	-	-	-
12:22547150-22547150	A	intergenic_variant	-	-	-	-	-	-	-	-
12:22549002-22549002	G	intergenic_variant	-	-	-	-	-	-	-	-
12:22551652-22551652	G	intergenic_variant	-	-	-	-	-	-	-	-
12:22552110-22552110	C	intergenic_variant	-	-	-	-	-	-	-	-
12:22552783-22552783	C	intergenic_variant	-	-	-	-	-	-	-	-
12:22553536-22553536	T	intergenic_variant	-	-	-	-	-	-	-	-
12:22555174-22555174	A	intergenic_variant	-	-	-	-	-	-	-	-
12:22555378-22555378	A	intergenic_variant	-	-	-	-	-	-	-	-
12:22555401-22555401	A	intergenic_variant	-	-	-	-	-	-	-	-
12:22555465-22555465	C	intergenic_variant	-	-	-	-	-	-	-	-
12:22555476-22555476	C	intergenic_variant	-	-	-	-	-	-	-	-
12:22555613-22555613	A	intergenic_variant	-	-	-	-	-	-	-	-
12:22555675-22555675	G	intergenic_variant	-	-	-	-	-	-	-	-
12:22555897-22555897	A	intergenic_variant	-	-	-	-	-	-	-	-
12:22556044-22556044	G	intergenic_variant	-	-	-	-	-	-	-	-
12:22556083-22556083	G	intergenic_variant	-	-	-	-	-	-	-	-
12:22556379-22556379	C	intergenic_variant	-	-	-	-	-	-	-	-
12:22557500-22557500	T	intergenic_variant	-	-	-	-	-	-	-	-
12:22559912-22559912	G	intergenic_variant	-	-	-	-	-	-	-	-
12:22559951-22559951	C	intergenic_variant	-	-	-	-	-	-	-	-
12:22559957-22559957	A	intergenic_variant	-	-	-	-	-	-	-	-
12:22560766-22560766	T	intergenic_variant	-	-	-	-	-	-	-	-
12:22560800-22560800	C	intergenic_variant	-	-	-	-	-	-	-	-
12:22560886-22560886	A	intergenic_variant	-	-	-	-	-	-	-	-
12:22560917-22560917	A	intergenic_variant	-	-	-	-	-	-	-	-
12:22560947-22560947	A	intergenic_variant	-	-	-	-	-	-	-	-
12:22561065-22561065	A	intergenic_variant	-	-	-	-	-	-	-	-
12:22561102-22561102	C	intergenic_variant	-	-	-	-	-	-	-	-
12:22561150-22561150	T	intergenic_variant	-	-	-	-	-	-	-	-
12:22561155-22561155	T	intergenic_variant	-	-	-	-	-	-	-	-
12:22561320-22561320	G	intergenic_variant	-	-	-	-	-	-	-	-
12:22561328-22561328	T	intergenic_variant	-	-	-	-	-	-	-	-
12:22561457-22561457	T	intergenic_variant	-	-	-	-	-	-	-	-
12:22561465-22561465	A	intergenic_variant	-	-	-	-	-	-	-	-
12:22561474-22561474	G	intergenic_variant	-	-	-	-	-	-	-	-
12:22561489-22561489	A	intergenic_variant	-	-	-	-	-	-	-	-
12:22561515-22561515	A	intergenic_variant	-	-	-	-	-	-	-	-
12:22561551-22561551	T	intergenic_variant	-	-	-	-	-	-	-	-
12:22561583-22561583	A	intergenic_variant	-	-	-	-	-	-	-	-
12:22561608-22561608	A	intergenic_variant	-	-	-	-	-	-	-	-
12:22561658-22561658	T	intergenic_variant	-	-	-	-	-	-	-	-
12:22561675-22561675	C	intergenic_variant	-	-	-	-	-	-	-	-
12:22561757-22561757	A	intergenic_variant	-	-	-	-	-	-	-	-
12:22561767-22561767	G	intergenic_variant	-	-	-	-	-	-	-	-
12:22561794-22561794	T	intergenic_variant	-	-	-	-	-	-	-	-
12:22561864-22561864	G	intergenic_variant	-	-	-	-	-	-	-	-
12:22561879-22561879	A	intergenic_variant	-	-	-	-	-	-	-	-
12:22561886-22561886	T	intergenic_variant	-	-	-	-	-	-	-	-
12:22561898-22561898	A	intergenic_variant	-	-	-	-	-	-	-	-
12:22561940-22561940	T	intergenic_variant	-	-	-	-	-	-	-	-
12:22561962-22561962	A	intergenic_variant	-	-	-	-	-	-	-	-
12:22561995-22561995	G	intergenic_variant	-	-	-	-	-	-	-	-
12:22562002-22562002	A	intergenic_variant	-	-	-	-	-	-	-	-
12:22562099-22562099	A	intergenic_variant	-	-	-	-	-	-	-	-
12:22562159-22562159	T	intergenic_variant	-	-	-	-	-	-	-	-
12:22562330-22562330	G	intergenic_variant	-	-	-	-	-	-	-	-
12:22562375-22562375	C	intergenic_variant	-	-	-	-	-	-	-	-
12:22562469-22562469	A	intergenic_variant	-	-	-	-	-	-	-	-
12:22562511-22562511	T	intergenic_variant	-	-	-	-	-	-	-	-
12:22562551-22562551	T	intergenic_variant	-	-	-	-	-	-	-	-
12:22562607-22562607	G	intergenic_variant	-	-	-	-	-	-	-	-
12:22562617-22562617	T	intergenic_variant	-	-	-	-	-	-	-	-
12:22562631-22562631	T	intergenic_variant	-	-	-	-	-	-	-	-
12:22562683-22562683	C	intergenic_variant	-	-	-	-	-	-	-	-
12:22562763-22562763	A	intergenic_variant	-	-	-	-	-	-	-	-
12:22562826-22562826	T	intergenic_variant	-	-	-	-	-	-	-	-
12:22562834-22562834	T	intergenic_variant	-	-	-	-	-	-	-	-
12:22562870-22562870	C	intergenic_variant	-	-	-	-	-	-	-	-
12:22563000-22563000	A	intergenic_variant	-	-	-	-	-	-	-	-
12:22563219-22563219	A	intergenic_variant	-	-	-	-	-	-	-	-
12:22563236-22563236	A	intergenic_variant	-	-	-	-	-	-	-	-
12:22563275-22563275	G	intergenic_variant	-	-	-	-	-	-	-	-
12:22563294-22563294	A	intergenic_variant	-	-	-	-	-	-	-	-
12:22563307-22563307	G	intergenic_variant	-	-	-	-	-	-	-	-
12:22563367-22563367	A	intergenic_variant	-	-	-	-	-	-	-	-
12:22563436-22563436	C	intergenic_variant	-	-	-	-	-	-	-	-
12:22563453-22563453	G	intergenic_variant	-	-	-	-	-	-	-	-
12:22563461-22563461	A	intergenic_variant	-	-	-	-	-	-	-	-
12:22563554-22563554	T	intergenic_variant	-	-	-	-	-	-	-	-
12:22563565-22563565	G	intergenic_variant	-	-	-	-	-	-	-	-
12:22563916-22563916	A	intergenic_variant	-	-	-	-	-	-	-	-
12:22563987-22563987	T	intergenic_variant	-	-	-	-	-	-	-	-
12:22564122-22564122	T	intergenic_variant	-	-	-	-	-	-	-	-
12:22564305-22564305	A	intergenic_variant	-	-	-	-	-	-	-	-
12:22564333-22564333	T	intergenic_variant	-	-	-	-	-	-	-	-
12:22564352-22564352	T	intergenic_variant	-	-	-	-	-	-	-	-
12:22564386-22564386	A	intergenic_variant	-	-	-	-	-	-	-	-
12:22564408-22564408	C	intergenic_variant	-	-	-	-	-	-	-	-
12:22564426-22564426	T	intergenic_variant	-	-	-	-	-	-	-	-
12:22565117-22565117	A	intergenic_variant	-	-	-	-	-	-	-	-
12:22565394-22565394	G	intergenic_variant	-	-	-	-	-	-	-	-
12:22566078-22566078	T	intergenic_variant	-	-	-	-	-	-	-	-
12:22566474-22566474	C	intergenic_variant	-	-	-	-	-	-	-	-
12:22566495-22566495	G	intergenic_variant	-	-	-	-	-	-	-	-
12:22566827-22566827	C	intergenic_variant	-	-	-	-	-	-	-	-
12:22566832-22566832	A	intergenic_variant	-	-	-	-	-	-	-	-
12:22566896-22566896	A	intergenic_variant	-	-	-	-	-	-	-	-
12:22567032-22567032	A	intergenic_variant	-	-	-	-	-	-	-	-
12:22568465-22568465	T	intergenic_variant	-	-	-	-	-	-	-	-
12:22571521-22571521	T	intergenic_variant	-	-	-	-	-	-	-	-
12:22572532-22572532	A	upstream_gene_variant	OsPGL33	Os12g0554800	-	-	-	-	561	-
12:22572644-22572644	T	upstream_gene_variant	OsPGL33	Os12g0554800	-	-	-	-	449	-
12:22572651-22572651	C	upstream_gene_variant	OsPGL33	Os12g0554800	-	-	-	-	442	-
12:22574165-22574165	A	intron_variant	OsPGL33	Os12g0554800	-	-	-	-	-	-
12:22574682-22574682	T	synonymous_variant	OsPGL33	Os12g0554800	555	185	V	gtC/gtT	-	-
12:22574855-22574855	C	intron_variant	OsPGL33	Os12g0554800	-	-	-	-	-	-
12:22574960-22574960	G	intron_variant	OsPGL33	Os12g0554800	-	-	-	-	-	-
12:22575924-22575924	A	3_prime_UTR_variant	OsPGL33	Os12g0554800	-	-	-	-	-	-
12:22577056-22577056	G	downstream_gene_variant	OsPGL33	Os12g0554800	-	-	-	-	846	-
12:22577692-22577692	C	downstream_gene_variant	OsPGL33	Os12g0554800	-	-	-	-	1482	-
12:22577833-22577833	T	intergenic_variant	-	-	-	-	-	-	-	-
12:22578057-22578057	C	intergenic_variant	-	-	-	-	-	-	-	-
12:22578156-22578156	G	intergenic_variant	-	-	-	-	-	-	-	-
12:22578171-22578171	T	intergenic_variant	-	-	-	-	-	-	-	-
12:22578418-22578418	T	intergenic_variant	-	-	-	-	-	-	-	-
12:22578450-22578450	A	intergenic_variant	-	-	-	-	-	-	-	-
12:22578844-22578844	G	intergenic_variant	-	-	-	-	-	-	-	-
12:22578960-22578960	A	intergenic_variant	-	-	-	-	-	-	-	-
12:22578997-22578997	C	intergenic_variant	-	-	-	-	-	-	-	-
12:22579072-22579072	C	intergenic_variant	-	-	-	-	-	-	-	-
12:22579082-22579082	C	intergenic_variant	-	-	-	-	-	-	-	-
12:22579376-22579376	C	intergenic_variant	-	-	-	-	-	-	-	-
12:22579507-22579507	A	upstream_gene_variant	RSOsPR10	Os12g0555000	-	-	-	-	1373	-
12:22580115-22580115	T	upstream_gene_variant	RSOsPR10	Os12g0555000	-	-	-	-	765	-
12:22580287-22580287	A	upstream_gene_variant	RSOsPR10	Os12g0555000	-	-	-	-	593	-
12:22580479-22580479	T	upstream_gene_variant	RSOsPR10	Os12g0555000	-	-	-	-	401	-
12:22580544-22580544	C	upstream_gene_variant	RSOsPR10	Os12g0555000	-	-	-	-	336	-
12:22581138-22581138	T	splice_region_variant,intron_variant	RSOsPR10	Os12g0555000	-	-	-	-	-	-
12:22581283-22581283	C	intron_variant	RSOsPR10	Os12g0555000	-	-	-	-	-	-
12:22581361-22581361	A	intron_variant	RSOsPR10	Os12g0555000	-	-	-	-	-	-
12:22582024-22582024	A	downstream_gene_variant	RSOsPR10	Os12g0555000	-	-	-	-	88	-
12:22582189-22582189	T	downstream_gene_variant	RSOsPR10	Os12g0555000	-	-	-	-	253	-
12:22582267-22582267	T	downstream_gene_variant	RSOsPR10	Os12g0555000	-	-	-	-	331	-
12:22582845-22582845	A	downstream_gene_variant	RSOsPR10	Os12g0555000	-	-	-	-	909	-
12:22583359-22583359	A	downstream_gene_variant	RSOsPR10	Os12g0555000	-	-	-	-	1423	-
12:22584892-22584892	T	upstream_gene_variant	-	Os12g0555100	-	-	-	-	289	-
12:22585084-22585084	A	upstream_gene_variant	-	Os12g0555100	-	-	-	-	97	-
12:22585731-22585731	T	intron_variant	-	Os12g0555100	-	-	-	-	-	-
12:22586974-22586974	T	downstream_gene_variant	-	Os12g0555100	-	-	-	-	412	-
12:22587369-22587369	A	downstream_gene_variant	-	Os12g0555100	-	-	-	-	807	-
12:22589098-22589098	G	intergenic_variant	-	-	-	-	-	-	-	-
12:22589209-22589209	G	intergenic_variant	-	-	-	-	-	-	-	-
12:22589538-22589538	A	intergenic_variant	-	-	-	-	-	-	-	-
12:22589562-22589562	G	intergenic_variant	-	-	-	-	-	-	-	-
12:22590157-22590157	A	intergenic_variant	-	-	-	-	-	-	-	-
12:22590297-22590297	A	upstream_gene_variant	RPR10b	Os12g0555200	-	-	-	-	1384	-
12:22590374-22590374	A	upstream_gene_variant	RPR10b	Os12g0555200	-	-	-	-	1307	-
12:22591667-22591667	G	upstream_gene_variant	RPR10b	Os12g0555200	-	-	-	-	14	-
12:22592012-22592012	G	intron_variant	RPR10b	Os12g0555200	-	-	-	-	-	-
12:22592190-22592190	A	intron_variant	RPR10b	Os12g0555200	-	-	-	-	-	-
12:22592384-22592384	A	intron_variant	RPR10b	Os12g0555200	-	-	-	-	-	-
12:22593138-22593138	C	missense_variant	RPR10b	Os12g0555200	364	122	E/Q	Gaa/Caa	-	tolerated(0.43)
12:22593542-22593542	T	downstream_gene_variant	RPR10b	Os12g0555200	-	-	-	-	37	-
12:22593815-22593815	A	downstream_gene_variant	RPR10b	Os12g0555200	-	-	-	-	310	-
12:22593849-22593849	T	downstream_gene_variant	RPR10b	Os12g0555200	-	-	-	-	344	-
12:22594336-22594336	A	downstream_gene_variant	RPR10b	Os12g0555200	-	-	-	-	831	-
12:22594336-22594336	A	upstream_gene_variant	PR10	Os12g0555300	-	-	-	-	1195	-
12:22594471-22594471	A	downstream_gene_variant	RPR10b	Os12g0555200	-	-	-	-	966	-
12:22594471-22594471	A	upstream_gene_variant	PR10	Os12g0555300	-	-	-	-	1060	-
12:22595739-22595739	C	intron_variant	PR10	Os12g0555300	-	-	-	-	-	-
12:22595767-22595767	A	intron_variant	PR10	Os12g0555300	-	-	-	-	-	-
12:22595910-22595910	A	intron_variant	PR10	Os12g0555300	-	-	-	-	-	-
12:22596183-22596183	A	intron_variant	PR10	Os12g0555300	-	-	-	-	-	-
12:22596382-22596382	A	intron_variant	PR10	Os12g0555300	-	-	-	-	-	-
12:22596382-22596382	A	upstream_gene_variant	-	Os12g0555400	-	-	-	-	1445	-
12:22596443-22596443	A	intron_variant	PR10	Os12g0555300	-	-	-	-	-	-
12:22596443-22596443	A	upstream_gene_variant	-	Os12g0555400	-	-	-	-	1384	-
12:22596476-22596476	T	intron_variant	PR10	Os12g0555300	-	-	-	-	-	-
12:22596476-22596476	T	upstream_gene_variant	-	Os12g0555400	-	-	-	-	1351	-
12:22596773-22596773	G	missense_variant	PR10	Os12g0555300	377	126	Y/C	tAc/tGc	-	deleterious(0)
12:22596773-22596773	G	upstream_gene_variant	-	Os12g0555400	-	-	-	-	1054	-
12:22597001-22597001	C	downstream_gene_variant	PR10	Os12g0555300	-	-	-	-	197	-
12:22597001-22597001	C	upstream_gene_variant	-	Os12g0555400	-	-	-	-	826	-
12:22597043-22597043	G	downstream_gene_variant	PR10	Os12g0555300	-	-	-	-	239	-
12:22597043-22597043	G	upstream_gene_variant	-	Os12g0555400	-	-	-	-	784	-
12:22597082-22597082	A	downstream_gene_variant	PR10	Os12g0555300	-	-	-	-	278	-
12:22597082-22597082	A	upstream_gene_variant	-	Os12g0555400	-	-	-	-	745	-
12:22597883-22597883	A	downstream_gene_variant	PR10	Os12g0555300	-	-	-	-	1079	-
12:22597883-22597883	A	missense_variant	-	Os12g0555400	56	19	P/Q	cCg/cAg	-	-
12:22598483-22598483	T	missense_variant	-	Os12g0555400	503	168	A/V	gCg/gTg	-	tolerated_low_confidence(0.11)
12:22599044-22599044	T	downstream_gene_variant	-	Os12g0555400	-	-	-	-	50	-
12:22599044-22599044	T	upstream_gene_variant	OsPR10a	Os12g0555500	-	-	-	-	1005	-
12:22599088-22599088	G	downstream_gene_variant	-	Os12g0555400	-	-	-	-	94	-
12:22599088-22599088	G	upstream_gene_variant	OsPR10a	Os12g0555500	-	-	-	-	961	-
12:22599770-22599770	T	downstream_gene_variant	-	Os12g0555400	-	-	-	-	776	-
12:22599770-22599770	T	upstream_gene_variant	OsPR10a	Os12g0555500	-	-	-	-	279	-
12:22600358-22600358	C	downstream_gene_variant	-	Os12g0555400	-	-	-	-	1364	-
12:22600358-22600358	C	intron_variant	OsPR10a	Os12g0555500	-	-	-	-	-	-
12:22605337-22605337	T	missense_variant	ND1	Os12g0555600	1505	502	R/H	cGc/cAc	-	deleterious_low_confidence(0)
12:22607972-22607972	C	upstream_gene_variant	ND1	Os12g0555600	-	-	-	-	665	-
12:22607982-22607982	A	upstream_gene_variant	ND1	Os12g0555600	-	-	-	-	675	-
12:22612827-22612827	G	intergenic_variant	-	-	-	-	-	-	-	-
12:22613332-22613332	G	intergenic_variant	-	-	-	-	-	-	-	-
12:22613342-22613342	T	intergenic_variant	-	-	-	-	-	-	-	-
12:22622260-22622260	T	upstream_gene_variant	-	Os12g0555901	-	-	-	-	311	-
12:22622260-22622260	T	downstream_gene_variant	OsDi19-7	Os12g0556100	-	-	-	-	83	-
12:22624254-22624254	C	intergenic_variant	-	-	-	-	-	-	-	-
12:22624963-22624963	A	intergenic_variant	-	-	-	-	-	-	-	-
12:22626872-22626872	A	intergenic_variant	-	-	-	-	-	-	-	-
12:22628653-22628653	C	upstream_gene_variant	-	Os12g0556200	-	-	-	-	257	-
12:22629766-22629766	C	intron_variant	-	Os12g0556200	-	-	-	-	-	-
12:22643976-22643976	C	3_prime_UTR_variant	-	Os12g0556400	-	-	-	-	-	-
12:22643976-22643976	C	downstream_gene_variant	-	Os12g0556400	-	-	-	-	892	-
12:22644671-22644671	T	downstream_gene_variant	-	Os12g0556400	-	-	-	-	573	-
12:22648561-22648561	C	intron_variant	-	Os12g0556500	-	-	-	-	-	-
12:22649138-22649138	C	intron_variant	-	Os12g0556500	-	-	-	-	-	-
12:22649314-22649314	A	intron_variant	-	Os12g0556500	-	-	-	-	-	-
12:22649324-22649324	T	intron_variant	-	Os12g0556500	-	-	-	-	-	-
12:22649428-22649428	G	intron_variant	-	Os12g0556500	-	-	-	-	-	-
12:22649577-22649577	A	intron_variant	-	Os12g0556500	-	-	-	-	-	-
12:22649620-22649620	C	intron_variant	-	Os12g0556500	-	-	-	-	-	-
12:22649659-22649659	T	intron_variant	-	Os12g0556500	-	-	-	-	-	-
12:22649750-22649750	T	intron_variant	-	Os12g0556500	-	-	-	-	-	-
12:22649765-22649765	T	intron_variant	-	Os12g0556500	-	-	-	-	-	-
12:22650001-22650001	A	intron_variant	-	Os12g0556500	-	-	-	-	-	-
12:22650067-22650067	T	intron_variant	-	Os12g0556500	-	-	-	-	-	-
12:22650135-22650135	T	intron_variant	-	Os12g0556500	-	-	-	-	-	-
12:22650212-22650212	T	intron_variant	-	Os12g0556500	-	-	-	-	-	-
12:22650402-22650402	T	intron_variant	-	Os12g0556500	-	-	-	-	-	-
12:22650437-22650437	T	intron_variant	-	Os12g0556500	-	-	-	-	-	-
12:22650634-22650634	T	intron_variant	-	Os12g0556500	-	-	-	-	-	-
12:22650829-22650829	T	intron_variant	-	Os12g0556500	-	-	-	-	-	-
12:22650939-22650939	A	intron_variant	-	Os12g0556500	-	-	-	-	-	-
12:22651187-22651187	C	intron_variant	-	Os12g0556500	-	-	-	-	-	-
12:22651210-22651210	A	intron_variant	-	Os12g0556500	-	-	-	-	-	-
12:22651418-22651418	G	intron_variant	-	Os12g0556500	-	-	-	-	-	-
12:22651565-22651565	T	intron_variant	-	Os12g0556500	-	-	-	-	-	-
12:22651801-22651801	T	intron_variant	-	Os12g0556500	-	-	-	-	-	-
12:22651954-22651954	C	intron_variant	-	Os12g0556500	-	-	-	-	-	-
12:22652410-22652410	C	intron_variant	-	Os12g0556500	-	-	-	-	-	-
12:22652919-22652919	A	intron_variant	-	Os12g0556500	-	-	-	-	-	-
12:22652934-22652934	C	intron_variant	-	Os12g0556500	-	-	-	-	-	-
12:22652972-22652972	A	intron_variant	-	Os12g0556500	-	-	-	-	-	-
12:22653014-22653014	A	intron_variant	-	Os12g0556500	-	-	-	-	-	-
12:22653338-22653338	T	missense_variant	-	Os12g0556500	465	155	Q/H	caG/caT	-	deleterious(0.02)
12:22653383-22653383	T	intron_variant	-	Os12g0556500	-	-	-	-	-	-
12:22654347-22654347	C	intron_variant	-	Os12g0556500	-	-	-	-	-	-
12:22656486-22656486	C	downstream_gene_variant	-	Os12g0556500	-	-	-	-	228	-
12:22656486-22656486	C	3_prime_UTR_variant	-	Os12g0556600	-	-	-	-	-	-
12:22656486-22656486	C	3_prime_UTR_variant	-	Os12g0556600	-	-	-	-	-	-
12:22656486-22656486	C	upstream_gene_variant	-	Os12g0556701	-	-	-	-	565	-
12:22657151-22657151	G	downstream_gene_variant	-	Os12g0556500	-	-	-	-	893	-
12:22657151-22657151	G	splice_region_variant,intron_variant	-	Os12g0556600	-	-	-	-	-	-
12:22657151-22657151	G	splice_region_variant,intron_variant	-	Os12g0556600	-	-	-	-	-	-
12:22657151-22657151	G	intron_variant,non_coding_transcript_variant	-	Os12g0556701	-	-	-	-	-	-
12:22658616-22658616	G	synonymous_variant	-	Os12g0556600	1056	352	C	tgT/tgC	-	-
12:22658616-22658616	G	synonymous_variant	-	Os12g0556600	1029	343	C	tgT/tgC	-	-
12:22658616-22658616	G	intron_variant,non_coding_transcript_variant	-	Os12g0556701	-	-	-	-	-	-
12:22659983-22659983	G	intron_variant	-	Os12g0556600	-	-	-	-	-	-
12:22659983-22659983	G	intron_variant	-	Os12g0556600	-	-	-	-	-	-
12:22659983-22659983	G	intron_variant,non_coding_transcript_variant	-	Os12g0556701	-	-	-	-	-	-
12:22660162-22660162	G	intron_variant	-	Os12g0556600	-	-	-	-	-	-
12:22660162-22660162	G	intron_variant	-	Os12g0556600	-	-	-	-	-	-
12:22660162-22660162	G	intron_variant,non_coding_transcript_variant	-	Os12g0556701	-	-	-	-	-	-
12:22660431-22660431	T	intron_variant	-	Os12g0556600	-	-	-	-	-	-
12:22660431-22660431	T	intron_variant	-	Os12g0556600	-	-	-	-	-	-
12:22660431-22660431	T	intron_variant,non_coding_transcript_variant	-	Os12g0556701	-	-	-	-	-	-
12:22661939-22661939	G	intron_variant	-	Os12g0556600	-	-	-	-	-	-
12:22661939-22661939	G	intron_variant	-	Os12g0556600	-	-	-	-	-	-
12:22661939-22661939	G	intron_variant,non_coding_transcript_variant	-	Os12g0556701	-	-	-	-	-	-
12:22662051-22662051	A	intron_variant	-	Os12g0556600	-	-	-	-	-	-
12:22662051-22662051	A	intron_variant	-	Os12g0556600	-	-	-	-	-	-
12:22662051-22662051	A	intron_variant,non_coding_transcript_variant	-	Os12g0556701	-	-	-	-	-	-
12:22662201-22662201	C	intron_variant	-	Os12g0556600	-	-	-	-	-	-
12:22662201-22662201	C	intron_variant	-	Os12g0556600	-	-	-	-	-	-
12:22662201-22662201	C	intron_variant,non_coding_transcript_variant	-	Os12g0556701	-	-	-	-	-	-
12:22662609-22662609	C	upstream_gene_variant	-	Os12g0556600	-	-	-	-	11	-
12:22662609-22662609	C	upstream_gene_variant	-	Os12g0556600	-	-	-	-	111	-
12:22662609-22662609	C	downstream_gene_variant	-	Os12g0556701	-	-	-	-	125	-
12:22662645-22662645	G	upstream_gene_variant	-	Os12g0556600	-	-	-	-	47	-
12:22662645-22662645	G	upstream_gene_variant	-	Os12g0556600	-	-	-	-	147	-
12:22662645-22662645	G	downstream_gene_variant	-	Os12g0556701	-	-	-	-	161	-
12:22664307-22664307	T	intergenic_variant	-	-	-	-	-	-	-	-
12:22664346-22664346	C	intergenic_variant	-	-	-	-	-	-	-	-
12:22664401-22664401	C	intergenic_variant	-	-	-	-	-	-	-	-
12:22664414-22664414	G	intergenic_variant	-	-	-	-	-	-	-	-
12:22664486-22664486	A	intergenic_variant	-	-	-	-	-	-	-	-
12:22664842-22664842	C	intergenic_variant	-	-	-	-	-	-	-	-
12:22665096-22665096	A	intergenic_variant	-	-	-	-	-	-	-	-
12:22665234-22665234	C	intergenic_variant	-	-	-	-	-	-	-	-
12:22665266-22665266	C	intergenic_variant	-	-	-	-	-	-	-	-
12:22665339-22665339	A	intergenic_variant	-	-	-	-	-	-	-	-
12:22665887-22665887	T	intergenic_variant	-	-	-	-	-	-	-	-
12:22665895-22665895	A	intergenic_variant	-	-	-	-	-	-	-	-
12:22665909-22665909	A	intergenic_variant	-	-	-	-	-	-	-	-
12:22665931-22665931	T	intergenic_variant	-	-	-	-	-	-	-	-
12:22665974-22665974	T	intergenic_variant	-	-	-	-	-	-	-	-
12:22666250-22666250	A	intergenic_variant	-	-	-	-	-	-	-	-
12:22666329-22666329	A	intergenic_variant	-	-	-	-	-	-	-	-
12:22666351-22666351	C	intergenic_variant	-	-	-	-	-	-	-	-
12:22666616-22666616	A	intergenic_variant	-	-	-	-	-	-	-	-
12:22666777-22666777	A	intergenic_variant	-	-	-	-	-	-	-	-
12:22666932-22666932	A	intergenic_variant	-	-	-	-	-	-	-	-
12:22667029-22667029	T	intergenic_variant	-	-	-	-	-	-	-	-
12:22667083-22667083	C	intergenic_variant	-	-	-	-	-	-	-	-
12:22667292-22667292	G	intergenic_variant	-	-	-	-	-	-	-	-
12:22667339-22667339	T	intergenic_variant	-	-	-	-	-	-	-	-
12:22667366-22667366	C	intergenic_variant	-	-	-	-	-	-	-	-
12:22667378-22667378	A	intergenic_variant	-	-	-	-	-	-	-	-
12:22667513-22667513	A	intergenic_variant	-	-	-	-	-	-	-	-
12:22667532-22667532	T	intergenic_variant	-	-	-	-	-	-	-	-
12:22667703-22667703	T	intergenic_variant	-	-	-	-	-	-	-	-
12:22667728-22667728	A	intergenic_variant	-	-	-	-	-	-	-	-
12:22667781-22667781	T	intergenic_variant	-	-	-	-	-	-	-	-
12:22667943-22667943	G	intergenic_variant	-	-	-	-	-	-	-	-
12:22668267-22668267	A	intergenic_variant	-	-	-	-	-	-	-	-
12:22668559-22668559	C	intergenic_variant	-	-	-	-	-	-	-	-
12:22668604-22668604	T	intergenic_variant	-	-	-	-	-	-	-	-
12:22668828-22668828	A	intergenic_variant	-	-	-	-	-	-	-	-
12:22669005-22669005	T	intergenic_variant	-	-	-	-	-	-	-	-
12:22669237-22669237	A	intergenic_variant	-	-	-	-	-	-	-	-
12:22669891-22669891	T	upstream_gene_variant	-	Os12g0556900	-	-	-	-	995	-
12:22669935-22669935	G	upstream_gene_variant	-	Os12g0556900	-	-	-	-	951	-
12:22669972-22669972	A	upstream_gene_variant	-	Os12g0556900	-	-	-	-	914	-
12:22670210-22670210	T	upstream_gene_variant	-	Os12g0556900	-	-	-	-	676	-
12:22670215-22670215	A	upstream_gene_variant	-	Os12g0556900	-	-	-	-	671	-
12:22670255-22670255	C	upstream_gene_variant	-	Os12g0556900	-	-	-	-	631	-
12:22670294-22670294	T	upstream_gene_variant	-	Os12g0556900	-	-	-	-	592	-
12:22670300-22670300	C	upstream_gene_variant	-	Os12g0556900	-	-	-	-	586	-
12:22670320-22670320	T	upstream_gene_variant	-	Os12g0556900	-	-	-	-	566	-
12:22670325-22670325	T	upstream_gene_variant	-	Os12g0556900	-	-	-	-	561	-
12:22670381-22670381	T	upstream_gene_variant	-	Os12g0556900	-	-	-	-	505	-
12:22670622-22670622	T	upstream_gene_variant	-	Os12g0556900	-	-	-	-	264	-
12:22671001-22671001	A	missense_variant	-	Os12g0556900	116	39	S/Y	tCc/tAc	-	deleterious_low_confidence(0.02)
12:22672165-22672165	G	3_prime_UTR_variant	-	Os12g0556900	-	-	-	-	-	-
12:22673379-22673379	C	downstream_gene_variant	-	Os12g0556900	-	-	-	-	1203	-
12:22673827-22673827	T	intergenic_variant	-	-	-	-	-	-	-	-
12:22674416-22674416	A	intergenic_variant	-	-	-	-	-	-	-	-
12:22679117-22679117	C	intergenic_variant	-	-	-	-	-	-	-	-
12:22699744-22699744	A	intergenic_variant	-	-	-	-	-	-	-	-
12:22700010-22700010	A	intergenic_variant	-	-	-	-	-	-	-	-
12:22700063-22700063	T	intergenic_variant	-	-	-	-	-	-	-	-
12:22700258-22700258	T	intergenic_variant	-	-	-	-	-	-	-	-
12:22700933-22700933	T	intergenic_variant	-	-	-	-	-	-	-	-
12:22701319-22701319	A	intergenic_variant	-	-	-	-	-	-	-	-
12:22701513-22701513	G	intergenic_variant	-	-	-	-	-	-	-	-
12:22701520-22701520	A	intergenic_variant	-	-	-	-	-	-	-	-
12:22701551-22701551	A	intergenic_variant	-	-	-	-	-	-	-	-
12:22701585-22701585	A	intergenic_variant	-	-	-	-	-	-	-	-
12:22701594-22701594	T	intergenic_variant	-	-	-	-	-	-	-	-
12:22701638-22701638	A	intergenic_variant	-	-	-	-	-	-	-	-
12:22701647-22701647	G	intergenic_variant	-	-	-	-	-	-	-	-
12:22701664-22701664	T	intergenic_variant	-	-	-	-	-	-	-	-
12:22702139-22702139	T	intergenic_variant	-	-	-	-	-	-	-	-
12:22702318-22702318	T	intergenic_variant	-	-	-	-	-	-	-	-
12:22702361-22702361	T	intergenic_variant	-	-	-	-	-	-	-	-
12:22702499-22702499	T	intergenic_variant	-	-	-	-	-	-	-	-
12:22703020-22703020	C	intergenic_variant	-	-	-	-	-	-	-	-
12:22703062-22703062	A	intergenic_variant	-	-	-	-	-	-	-	-
12:22703078-22703078	A	intergenic_variant	-	-	-	-	-	-	-	-
12:22703089-22703089	T	intergenic_variant	-	-	-	-	-	-	-	-
12:22703142-22703142	C	intergenic_variant	-	-	-	-	-	-	-	-
12:22703445-22703445	G	intergenic_variant	-	-	-	-	-	-	-	-
12:22703640-22703640	A	intergenic_variant	-	-	-	-	-	-	-	-
12:22703671-22703671	T	intergenic_variant	-	-	-	-	-	-	-	-
12:22703717-22703717	T	intergenic_variant	-	-	-	-	-	-	-	-
12:22703748-22703748	T	intergenic_variant	-	-	-	-	-	-	-	-
12:22704038-22704038	G	intergenic_variant	-	-	-	-	-	-	-	-
12:22704046-22704046	A	intergenic_variant	-	-	-	-	-	-	-	-
12:22704048-22704048	T	intergenic_variant	-	-	-	-	-	-	-	-
12:22704053-22704053	A	intergenic_variant	-	-	-	-	-	-	-	-
12:22704103-22704103	A	intergenic_variant	-	-	-	-	-	-	-	-
12:22704124-22704124	G	intergenic_variant	-	-	-	-	-	-	-	-
12:22704176-22704176	C	intergenic_variant	-	-	-	-	-	-	-	-
12:22704188-22704188	T	intergenic_variant	-	-	-	-	-	-	-	-
12:22704207-22704207	G	intergenic_variant	-	-	-	-	-	-	-	-
12:22704346-22704346	T	intergenic_variant	-	-	-	-	-	-	-	-
12:22704352-22704352	T	intergenic_variant	-	-	-	-	-	-	-	-
12:22704358-22704358	G	intergenic_variant	-	-	-	-	-	-	-	-
12:22704365-22704365	G	intergenic_variant	-	-	-	-	-	-	-	-
12:22704787-22704787	G	intergenic_variant	-	-	-	-	-	-	-	-
12:22704809-22704809	G	intergenic_variant	-	-	-	-	-	-	-	-
12:22704833-22704833	A	intergenic_variant	-	-	-	-	-	-	-	-
12:22704841-22704841	T	intergenic_variant	-	-	-	-	-	-	-	-
12:22704868-22704868	C	intergenic_variant	-	-	-	-	-	-	-	-
12:22704896-22704896	G	intergenic_variant	-	-	-	-	-	-	-	-
12:22704964-22704964	A	intergenic_variant	-	-	-	-	-	-	-	-
12:22705150-22705150	A	intergenic_variant	-	-	-	-	-	-	-	-
12:22705159-22705159	T	intergenic_variant	-	-	-	-	-	-	-	-
12:22705203-22705203	A	intergenic_variant	-	-	-	-	-	-	-	-
12:22705212-22705212	G	intergenic_variant	-	-	-	-	-	-	-	-
12:22705269-22705269	T	intergenic_variant	-	-	-	-	-	-	-	-
12:22705317-22705317	T	intergenic_variant	-	-	-	-	-	-	-	-
12:22705360-22705360	T	intergenic_variant	-	-	-	-	-	-	-	-
12:22705547-22705547	A	intergenic_variant	-	-	-	-	-	-	-	-
12:22705558-22705558	A	intergenic_variant	-	-	-	-	-	-	-	-
12:22705589-22705589	T	intergenic_variant	-	-	-	-	-	-	-	-
12:22705647-22705647	G	intergenic_variant	-	-	-	-	-	-	-	-
12:22705780-22705780	T	intergenic_variant	-	-	-	-	-	-	-	-
12:22706236-22706236	T	intergenic_variant	-	-	-	-	-	-	-	-
12:22706325-22706325	A	intergenic_variant	-	-	-	-	-	-	-	-
12:22706761-22706761	G	intergenic_variant	-	-	-	-	-	-	-	-
12:22707087-22707087	T	intergenic_variant	-	-	-	-	-	-	-	-
12:22707117-22707117	G	intergenic_variant	-	-	-	-	-	-	-	-
12:22707603-22707603	A	intergenic_variant	-	-	-	-	-	-	-	-
12:22707749-22707749	T	intergenic_variant	-	-	-	-	-	-	-	-
12:22707842-22707842	T	intergenic_variant	-	-	-	-	-	-	-	-
12:22707882-22707882	A	intergenic_variant	-	-	-	-	-	-	-	-
12:22708075-22708075	T	intergenic_variant	-	-	-	-	-	-	-	-
12:22709650-22709650	C	downstream_gene_variant	-	Os12g0557400	-	-	-	-	1205	-
12:22709650-22709650	C	downstream_gene_variant	-	Os12g0557400	-	-	-	-	1205	-
12:22709650-22709650	C	upstream_gene_variant	-	Os12g0557501	-	-	-	-	1396	-
12:22710311-22710311	T	downstream_gene_variant	-	Os12g0557400	-	-	-	-	544	-
12:22710311-22710311	T	downstream_gene_variant	-	Os12g0557400	-	-	-	-	544	-
12:22710311-22710311	T	upstream_gene_variant	-	Os12g0557501	-	-	-	-	735	-
12:22710354-22710354	G	downstream_gene_variant	-	Os12g0557400	-	-	-	-	501	-
12:22710354-22710354	G	downstream_gene_variant	-	Os12g0557400	-	-	-	-	501	-
12:22710354-22710354	G	upstream_gene_variant	-	Os12g0557501	-	-	-	-	692	-
12:22710941-22710941	T	3_prime_UTR_variant	-	Os12g0557400	-	-	-	-	-	-
12:22710941-22710941	T	3_prime_UTR_variant	-	Os12g0557400	-	-	-	-	-	-
12:22710941-22710941	T	upstream_gene_variant	-	Os12g0557501	-	-	-	-	105	-
12:22711064-22711064	A	missense_variant	-	Os12g0557400	640	214	M/L	Atg/Ttg	-	tolerated_low_confidence(1)
12:22711064-22711064	A	missense_variant	-	Os12g0557400	640	214	M/L	Atg/Ttg	-	tolerated_low_confidence(1)
12:22711064-22711064	A	5_prime_UTR_variant	-	Os12g0557501	-	-	-	-	-	-
12:22711288-22711288	G	intron_variant	-	Os12g0557400	-	-	-	-	-	-
12:22711288-22711288	G	intron_variant	-	Os12g0557400	-	-	-	-	-	-
12:22711288-22711288	G	intron_variant	-	Os12g0557501	-	-	-	-	-	-
12:22711486-22711486	T	intron_variant	-	Os12g0557400	-	-	-	-	-	-
12:22711486-22711486	T	intron_variant	-	Os12g0557400	-	-	-	-	-	-
12:22711486-22711486	T	intron_variant	-	Os12g0557501	-	-	-	-	-	-
12:22711877-22711877	C	intron_variant	-	Os12g0557400	-	-	-	-	-	-
12:22711877-22711877	C	intron_variant	-	Os12g0557400	-	-	-	-	-	-
12:22711877-22711877	C	intron_variant	-	Os12g0557501	-	-	-	-	-	-
12:22712185-22712185	C	intron_variant	-	Os12g0557400	-	-	-	-	-	-
12:22712185-22712185	C	intron_variant	-	Os12g0557400	-	-	-	-	-	-
12:22712185-22712185	C	intron_variant	-	Os12g0557501	-	-	-	-	-	-
12:22712462-22712462	A	intron_variant	-	Os12g0557400	-	-	-	-	-	-
12:22712462-22712462	A	intron_variant	-	Os12g0557400	-	-	-	-	-	-
12:22712462-22712462	A	intron_variant	-	Os12g0557501	-	-	-	-	-	-
12:22712935-22712935	G	intron_variant	-	Os12g0557400	-	-	-	-	-	-
12:22712935-22712935	G	intron_variant	-	Os12g0557400	-	-	-	-	-	-
12:22712935-22712935	G	intron_variant	-	Os12g0557501	-	-	-	-	-	-
12:22712982-22712982	C	intron_variant	-	Os12g0557400	-	-	-	-	-	-
12:22712982-22712982	C	intron_variant	-	Os12g0557400	-	-	-	-	-	-
12:22712982-22712982	C	intron_variant	-	Os12g0557501	-	-	-	-	-	-
12:22713498-22713498	A	upstream_gene_variant	-	Os12g0557400	-	-	-	-	149	-
12:22713498-22713498	A	upstream_gene_variant	-	Os12g0557400	-	-	-	-	171	-
12:22713498-22713498	A	downstream_gene_variant	-	Os12g0557501	-	-	-	-	240	-
12:22713610-22713610	G	upstream_gene_variant	-	Os12g0557400	-	-	-	-	261	-
12:22713610-22713610	G	upstream_gene_variant	-	Os12g0557400	-	-	-	-	283	-
12:22713610-22713610	G	downstream_gene_variant	-	Os12g0557501	-	-	-	-	352	-
12:22713649-22713649	A	upstream_gene_variant	-	Os12g0557400	-	-	-	-	300	-
12:22713649-22713649	A	upstream_gene_variant	-	Os12g0557400	-	-	-	-	322	-
12:22713649-22713649	A	downstream_gene_variant	-	Os12g0557501	-	-	-	-	391	-
12:22713744-22713744	T	upstream_gene_variant	-	Os12g0557400	-	-	-	-	395	-
12:22713744-22713744	T	upstream_gene_variant	-	Os12g0557400	-	-	-	-	417	-
12:22713744-22713744	T	downstream_gene_variant	-	Os12g0557501	-	-	-	-	486	-
12:22713762-22713762	A	upstream_gene_variant	-	Os12g0557400	-	-	-	-	413	-
12:22713762-22713762	A	upstream_gene_variant	-	Os12g0557400	-	-	-	-	435	-
12:22713762-22713762	A	downstream_gene_variant	-	Os12g0557501	-	-	-	-	504	-
12:22714352-22714352	T	upstream_gene_variant	-	Os12g0557400	-	-	-	-	1003	-
12:22714352-22714352	T	upstream_gene_variant	-	Os12g0557400	-	-	-	-	1025	-
12:22714352-22714352	T	downstream_gene_variant	-	Os12g0557501	-	-	-	-	1094	-
12:22714541-22714541	C	upstream_gene_variant	-	Os12g0557400	-	-	-	-	1192	-
12:22714541-22714541	C	upstream_gene_variant	-	Os12g0557400	-	-	-	-	1214	-
12:22714541-22714541	C	downstream_gene_variant	-	Os12g0557501	-	-	-	-	1283	-
12:22714591-22714591	C	upstream_gene_variant	-	Os12g0557400	-	-	-	-	1242	-
12:22714591-22714591	C	upstream_gene_variant	-	Os12g0557400	-	-	-	-	1264	-
12:22714591-22714591	C	downstream_gene_variant	-	Os12g0557501	-	-	-	-	1333	-
12:22714627-22714627	G	upstream_gene_variant	-	Os12g0557400	-	-	-	-	1278	-
12:22714627-22714627	G	upstream_gene_variant	-	Os12g0557400	-	-	-	-	1300	-
12:22714627-22714627	G	downstream_gene_variant	-	Os12g0557501	-	-	-	-	1369	-
12:22714652-22714652	A	upstream_gene_variant	-	Os12g0557400	-	-	-	-	1303	-
12:22714652-22714652	A	upstream_gene_variant	-	Os12g0557400	-	-	-	-	1325	-
12:22714652-22714652	A	downstream_gene_variant	-	Os12g0557501	-	-	-	-	1394	-
12:22714708-22714708	T	upstream_gene_variant	-	Os12g0557400	-	-	-	-	1359	-
12:22714708-22714708	T	upstream_gene_variant	-	Os12g0557400	-	-	-	-	1381	-
12:22714708-22714708	T	downstream_gene_variant	-	Os12g0557501	-	-	-	-	1450	-
12:22714766-22714766	C	upstream_gene_variant	-	Os12g0557400	-	-	-	-	1417	-
12:22714766-22714766	C	upstream_gene_variant	-	Os12g0557400	-	-	-	-	1439	-
12:22714880-22714880	T	intergenic_variant	-	-	-	-	-	-	-	-
12:22714926-22714926	A	intergenic_variant	-	-	-	-	-	-	-	-
12:22715028-22715028	A	intergenic_variant	-	-	-	-	-	-	-	-
12:22715035-22715035	T	intergenic_variant	-	-	-	-	-	-	-	-
12:22715057-22715057	T	intergenic_variant	-	-	-	-	-	-	-	-
12:22715356-22715356	A	intergenic_variant	-	-	-	-	-	-	-	-
12:22715643-22715643	G	intergenic_variant	-	-	-	-	-	-	-	-
12:22715784-22715784	C	intergenic_variant	-	-	-	-	-	-	-	-
12:22715971-22715971	T	intergenic_variant	-	-	-	-	-	-	-	-
12:22715998-22715998	T	intergenic_variant	-	-	-	-	-	-	-	-
12:22716044-22716044	A	intergenic_variant	-	-	-	-	-	-	-	-
12:22716185-22716185	T	intergenic_variant	-	-	-	-	-	-	-	-
12:22716196-22716196	T	intergenic_variant	-	-	-	-	-	-	-	-
12:22716258-22716258	A	intergenic_variant	-	-	-	-	-	-	-	-
12:22717048-22717048	G	intergenic_variant	-	-	-	-	-	-	-	-
12:22717075-22717075	C	intergenic_variant	-	-	-	-	-	-	-	-
12:22717100-22717100	T	intergenic_variant	-	-	-	-	-	-	-	-
12:22717121-22717121	T	intergenic_variant	-	-	-	-	-	-	-	-
12:22717266-22717266	G	intergenic_variant	-	-	-	-	-	-	-	-
12:22717391-22717391	T	intergenic_variant	-	-	-	-	-	-	-	-
12:22717431-22717431	T	intergenic_variant	-	-	-	-	-	-	-	-
12:22717603-22717603	T	intergenic_variant	-	-	-	-	-	-	-	-
12:22717625-22717625	C	intergenic_variant	-	-	-	-	-	-	-	-
12:22717677-22717677	A	intergenic_variant	-	-	-	-	-	-	-	-
12:22717873-22717873	A	intergenic_variant	-	-	-	-	-	-	-	-
12:22717888-22717888	T	intergenic_variant	-	-	-	-	-	-	-	-
12:22717987-22717987	C	intergenic_variant	-	-	-	-	-	-	-	-
12:22718047-22718047	G	intergenic_variant	-	-	-	-	-	-	-	-
12:22718247-22718247	A	intergenic_variant	-	-	-	-	-	-	-	-
12:22718286-22718286	C	intergenic_variant	-	-	-	-	-	-	-	-
12:22718897-22718897	T	intergenic_variant	-	-	-	-	-	-	-	-
12:22719062-22719062	T	intergenic_variant	-	-	-	-	-	-	-	-
12:22719172-22719172	C	intergenic_variant	-	-	-	-	-	-	-	-
12:22719306-22719306	A	intergenic_variant	-	-	-	-	-	-	-	-
12:22719372-22719372	G	intergenic_variant	-	-	-	-	-	-	-	-
12:22719389-22719389	A	intergenic_variant	-	-	-	-	-	-	-	-
12:22719442-22719442	T	intergenic_variant	-	-	-	-	-	-	-	-
12:22719836-22719836	G	intergenic_variant	-	-	-	-	-	-	-	-
12:22719955-22719955	T	intergenic_variant	-	-	-	-	-	-	-	-
12:22720005-22720005	A	intergenic_variant	-	-	-	-	-	-	-	-
12:22720010-22720010	A	intergenic_variant	-	-	-	-	-	-	-	-
12:22720029-22720029	C	intergenic_variant	-	-	-	-	-	-	-	-
12:22720193-22720193	A	intergenic_variant	-	-	-	-	-	-	-	-
12:22720253-22720253	G	intergenic_variant	-	-	-	-	-	-	-	-
12:22720932-22720932	T	intergenic_variant	-	-	-	-	-	-	-	-
12:22720979-22720979	T	intergenic_variant	-	-	-	-	-	-	-	-
12:22721342-22721342	G	intergenic_variant	-	-	-	-	-	-	-	-
12:22721384-22721384	G	intergenic_variant	-	-	-	-	-	-	-	-
12:22721397-22721397	A	intergenic_variant	-	-	-	-	-	-	-	-
12:22721591-22721591	C	intergenic_variant	-	-	-	-	-	-	-	-
12:22721693-22721693	A	downstream_gene_variant	-	Os12g0557800	-	-	-	-	1453	-
12:22721705-22721705	A	downstream_gene_variant	-	Os12g0557800	-	-	-	-	1441	-
12:22721844-22721844	C	downstream_gene_variant	-	Os12g0557800	-	-	-	-	1302	-
12:22721871-22721871	C	downstream_gene_variant	-	Os12g0557800	-	-	-	-	1275	-
12:22721883-22721883	T	downstream_gene_variant	-	Os12g0557800	-	-	-	-	1263	-
12:22721895-22721895	T	downstream_gene_variant	-	Os12g0557800	-	-	-	-	1251	-
12:22721929-22721929	G	downstream_gene_variant	-	Os12g0557800	-	-	-	-	1217	-
12:22721935-22721935	A	downstream_gene_variant	-	Os12g0557800	-	-	-	-	1211	-
12:22721942-22721942	C	downstream_gene_variant	-	Os12g0557800	-	-	-	-	1204	-
12:22721965-22721965	C	downstream_gene_variant	-	Os12g0557800	-	-	-	-	1181	-
12:22721983-22721983	T	downstream_gene_variant	-	Os12g0557800	-	-	-	-	1163	-
12:22722011-22722011	C	downstream_gene_variant	-	Os12g0557800	-	-	-	-	1135	-
12:22722031-22722031	C	downstream_gene_variant	-	Os12g0557800	-	-	-	-	1115	-
12:22722043-22722043	T	downstream_gene_variant	-	Os12g0557800	-	-	-	-	1103	-
12:22722050-22722050	A	downstream_gene_variant	-	Os12g0557800	-	-	-	-	1096	-
12:22722062-22722062	T	downstream_gene_variant	-	Os12g0557800	-	-	-	-	1084	-
12:22722101-22722101	G	downstream_gene_variant	-	Os12g0557800	-	-	-	-	1045	-
12:22722113-22722113	C	downstream_gene_variant	-	Os12g0557800	-	-	-	-	1033	-
12:22722119-22722119	A	downstream_gene_variant	-	Os12g0557800	-	-	-	-	1027	-
12:22722164-22722164	T	downstream_gene_variant	-	Os12g0557800	-	-	-	-	982	-
12:22722171-22722171	G	downstream_gene_variant	-	Os12g0557800	-	-	-	-	975	-
12:22722193-22722193	G	downstream_gene_variant	-	Os12g0557800	-	-	-	-	953	-
12:22722302-22722302	A	downstream_gene_variant	-	Os12g0557800	-	-	-	-	844	-
12:22722309-22722309	T	downstream_gene_variant	-	Os12g0557800	-	-	-	-	837	-
12:22722318-22722318	G	downstream_gene_variant	-	Os12g0557800	-	-	-	-	828	-
12:22722354-22722354	T	downstream_gene_variant	-	Os12g0557800	-	-	-	-	792	-
12:22722437-22722437	A	downstream_gene_variant	-	Os12g0557800	-	-	-	-	709	-
12:22722500-22722500	T	downstream_gene_variant	-	Os12g0557800	-	-	-	-	646	-
12:22722764-22722764	T	downstream_gene_variant	-	Os12g0557800	-	-	-	-	382	-
12:22722968-22722968	G	downstream_gene_variant	-	Os12g0557800	-	-	-	-	178	-
12:22723050-22723050	C	downstream_gene_variant	-	Os12g0557800	-	-	-	-	96	-
12:22723089-22723089	T	downstream_gene_variant	-	Os12g0557800	-	-	-	-	57	-
12:22723166-22723166	G	3_prime_UTR_variant	-	Os12g0557800	-	-	-	-	-	-
12:22723577-22723577	A	3_prime_UTR_variant	-	Os12g0557800	-	-	-	-	-	-
12:22723588-22723588	A	3_prime_UTR_variant	-	Os12g0557800	-	-	-	-	-	-
12:22723978-22723978	A	3_prime_UTR_variant	-	Os12g0557800	-	-	-	-	-	-
12:22724342-22724342	T	3_prime_UTR_variant	-	Os12g0557800	-	-	-	-	-	-
12:22724357-22724357	G	3_prime_UTR_variant	-	Os12g0557800	-	-	-	-	-	-
12:22725427-22725427	T	missense_variant	-	Os12g0557800	1298	433	G/E	gGg/gAg	-	tolerated(0.62)
12:22726333-22726333	T	missense_variant	-	Os12g0557800	434	145	R/K	aGg/aAg	-	tolerated(0.49)
12:22726856-22726856	G	upstream_gene_variant	-	Os12g0557800	-	-	-	-	15	-
12:22727712-22727712	C	upstream_gene_variant	-	Os12g0557800	-	-	-	-	871	-
12:22727720-22727720	A	upstream_gene_variant	-	Os12g0557800	-	-	-	-	879	-
12:22727826-22727826	T	upstream_gene_variant	-	Os12g0557800	-	-	-	-	985	-
12:22727889-22727889	C	upstream_gene_variant	-	Os12g0557800	-	-	-	-	1048	-
12:22727902-22727902	A	upstream_gene_variant	-	Os12g0557800	-	-	-	-	1061	-
12:22727912-22727912	A	upstream_gene_variant	-	Os12g0557800	-	-	-	-	1071	-
12:22728007-22728007	C	upstream_gene_variant	-	Os12g0557800	-	-	-	-	1166	-
12:22728060-22728060	A	upstream_gene_variant	-	Os12g0557800	-	-	-	-	1219	-
12:22728121-22728121	T	upstream_gene_variant	-	Os12g0557800	-	-	-	-	1280	-
12:22728810-22728810	T	intergenic_variant	-	-	-	-	-	-	-	-
12:22728910-22728910	G	intergenic_variant	-	-	-	-	-	-	-	-
12:22729240-22729240	T	intergenic_variant	-	-	-	-	-	-	-	-
12:22729339-22729339	T	intergenic_variant	-	-	-	-	-	-	-	-
12:22729448-22729448	C	intergenic_variant	-	-	-	-	-	-	-	-
12:22729469-22729469	A	intergenic_variant	-	-	-	-	-	-	-	-
12:22729475-22729475	T	intergenic_variant	-	-	-	-	-	-	-	-
12:22729711-22729711	T	intergenic_variant	-	-	-	-	-	-	-	-
12:22729763-22729763	A	intergenic_variant	-	-	-	-	-	-	-	-
12:22729934-22729934	T	intergenic_variant	-	-	-	-	-	-	-	-
12:22730268-22730268	G	upstream_gene_variant	OsFbox667	Os12g0557900	-	-	-	-	1304	-
12:22730275-22730275	G	upstream_gene_variant	OsFbox667	Os12g0557900	-	-	-	-	1297	-
12:22730462-22730462	C	upstream_gene_variant	OsFbox667	Os12g0557900	-	-	-	-	1110	-
12:22730805-22730805	A	upstream_gene_variant	OsFbox667	Os12g0557900	-	-	-	-	767	-
12:22731762-22731762	G	intron_variant	OsFbox667	Os12g0557900	-	-	-	-	-	-
12:22732242-22732242	T	synonymous_variant	OsFbox667	Os12g0557900	456	152	L	ctA/ctT	-	-
12:22732268-22732268	A	missense_variant	OsFbox667	Os12g0557900	482	161	R/H	cGt/cAt	-	tolerated(0.63)
12:22732577-22732577	A	downstream_gene_variant	OsFbox667	Os12g0557900	-	-	-	-	110	-
12:22732923-22732923	T	downstream_gene_variant	OsFbox667	Os12g0557900	-	-	-	-	456	-
12:22733185-22733185	A	downstream_gene_variant	OsFbox667	Os12g0557900	-	-	-	-	718	-
12:22733732-22733732	T	downstream_gene_variant	OsFbox667	Os12g0557900	-	-	-	-	1265	-
12:22734681-22734681	C	intergenic_variant	-	-	-	-	-	-	-	-
12:22734767-22734767	G	upstream_gene_variant	-	Os12g0558133	-	-	-	-	1452	-
12:22734776-22734776	T	upstream_gene_variant	-	Os12g0558133	-	-	-	-	1443	-
12:22734800-22734800	C	upstream_gene_variant	-	Os12g0558133	-	-	-	-	1419	-
12:22734874-22734874	G	upstream_gene_variant	-	Os12g0558133	-	-	-	-	1345	-
12:22734969-22734969	A	upstream_gene_variant	-	Os12g0558133	-	-	-	-	1250	-
12:22735419-22735419	T	upstream_gene_variant	-	Os12g0558133	-	-	-	-	800	-
12:22735424-22735424	T	upstream_gene_variant	-	Os12g0558133	-	-	-	-	795	-
12:22735497-22735497	G	upstream_gene_variant	-	Os12g0558133	-	-	-	-	722	-
12:22735546-22735546	T	upstream_gene_variant	-	Os12g0558133	-	-	-	-	673	-
12:22736029-22736029	T	upstream_gene_variant	-	Os12g0558133	-	-	-	-	190	-
12:22736245-22736245	A	5_prime_UTR_variant	-	Os12g0558133	-	-	-	-	-	-
12:22736273-22736273	T	5_prime_UTR_variant	-	Os12g0558133	-	-	-	-	-	-
12:22736334-22736334	A	5_prime_UTR_variant	-	Os12g0558133	-	-	-	-	-	-
12:22736358-22736358	T	5_prime_UTR_variant	-	Os12g0558133	-	-	-	-	-	-
12:22736426-22736426	T	5_prime_UTR_variant	-	Os12g0558133	-	-	-	-	-	-
12:22736686-22736686	G	intron_variant	-	Os12g0558133	-	-	-	-	-	-
12:22736867-22736867	G	downstream_gene_variant	-	Os12g0558133	-	-	-	-	5	-
12:22736946-22736946	T	downstream_gene_variant	-	Os12g0558133	-	-	-	-	84	-
12:22736994-22736994	T	downstream_gene_variant	-	Os12g0558133	-	-	-	-	132	-
12:22737399-22737399	T	downstream_gene_variant	-	Os12g0558133	-	-	-	-	537	-
12:22737620-22737620	G	downstream_gene_variant	-	Os12g0558133	-	-	-	-	758	-
12:22737738-22737738	T	downstream_gene_variant	-	Os12g0558133	-	-	-	-	876	-
12:22737746-22737746	T	downstream_gene_variant	-	Os12g0558133	-	-	-	-	884	-
12:22737833-22737833	T	downstream_gene_variant	-	Os12g0558133	-	-	-	-	971	-
12:22737843-22737843	A	downstream_gene_variant	-	Os12g0558133	-	-	-	-	981	-
12:22738046-22738046	G	downstream_gene_variant	-	Os12g0558133	-	-	-	-	1184	-
12:22738250-22738250	T	downstream_gene_variant	-	Os12g0558133	-	-	-	-	1388	-
12:22738284-22738284	C	downstream_gene_variant	-	Os12g0558133	-	-	-	-	1422	-
12:22738341-22738341	A	downstream_gene_variant	-	Os12g0558133	-	-	-	-	1479	-
12:22738529-22738529	C	intergenic_variant	-	-	-	-	-	-	-	-
12:22739226-22739226	A	intergenic_variant	-	-	-	-	-	-	-	-
12:22739236-22739236	A	intergenic_variant	-	-	-	-	-	-	-	-
12:22739320-22739320	T	intergenic_variant	-	-	-	-	-	-	-	-
12:22739559-22739559	A	intergenic_variant	-	-	-	-	-	-	-	-
12:22739969-22739969	T	intergenic_variant	-	-	-	-	-	-	-	-
12:22740012-22740012	T	intergenic_variant	-	-	-	-	-	-	-	-
12:22740022-22740022	C	intergenic_variant	-	-	-	-	-	-	-	-
12:22740036-22740036	T	intergenic_variant	-	-	-	-	-	-	-	-
12:22740402-22740402	C	intergenic_variant	-	-	-	-	-	-	-	-
12:22740512-22740512	T	intergenic_variant	-	-	-	-	-	-	-	-
12:22740529-22740529	T	intergenic_variant	-	-	-	-	-	-	-	-
12:22740572-22740572	T	intergenic_variant	-	-	-	-	-	-	-	-
12:22740670-22740670	T	intergenic_variant	-	-	-	-	-	-	-	-
12:22740872-22740872	T	intergenic_variant	-	-	-	-	-	-	-	-
12:22740938-22740938	A	intergenic_variant	-	-	-	-	-	-	-	-
12:22740944-22740944	C	intergenic_variant	-	-	-	-	-	-	-	-
12:22741009-22741009	C	intergenic_variant	-	-	-	-	-	-	-	-
12:22741177-22741177	G	intergenic_variant	-	-	-	-	-	-	-	-
12:22741445-22741445	A	intergenic_variant	-	-	-	-	-	-	-	-
12:22741523-22741523	C	intergenic_variant	-	-	-	-	-	-	-	-
12:22741649-22741649	A	intergenic_variant	-	-	-	-	-	-	-	-
12:22741803-22741803	G	intergenic_variant	-	-	-	-	-	-	-	-
12:22741822-22741822	T	intergenic_variant	-	-	-	-	-	-	-	-
12:22741872-22741872	C	intergenic_variant	-	-	-	-	-	-	-	-
12:22742061-22742061	A	intergenic_variant	-	-	-	-	-	-	-	-
12:22742166-22742166	G	intergenic_variant	-	-	-	-	-	-	-	-
12:22742275-22742275	A	intergenic_variant	-	-	-	-	-	-	-	-
12:22742400-22742400	A	intergenic_variant	-	-	-	-	-	-	-	-
12:22742603-22742603	A	intergenic_variant	-	-	-	-	-	-	-	-
12:22742664-22742664	A	intergenic_variant	-	-	-	-	-	-	-	-
12:22742707-22742707	A	intergenic_variant	-	-	-	-	-	-	-	-
12:22742732-22742732	A	intergenic_variant	-	-	-	-	-	-	-	-
12:22742846-22742846	A	intergenic_variant	-	-	-	-	-	-	-	-
12:22743157-22743157	T	intergenic_variant	-	-	-	-	-	-	-	-
12:22743174-22743174	T	intergenic_variant	-	-	-	-	-	-	-	-
12:22743237-22743237	C	intergenic_variant	-	-	-	-	-	-	-	-
12:22743254-22743254	T	intergenic_variant	-	-	-	-	-	-	-	-
12:22743333-22743333	A	intergenic_variant	-	-	-	-	-	-	-	-
12:22743511-22743511	C	intergenic_variant	-	-	-	-	-	-	-	-
12:22743666-22743666	T	intergenic_variant	-	-	-	-	-	-	-	-
12:22743815-22743815	T	intergenic_variant	-	-	-	-	-	-	-	-
12:22744027-22744027	G	intergenic_variant	-	-	-	-	-	-	-	-
12:22744110-22744110	A	intergenic_variant	-	-	-	-	-	-	-	-
12:22744303-22744303	T	intergenic_variant	-	-	-	-	-	-	-	-
12:22744465-22744465	G	intergenic_variant	-	-	-	-	-	-	-	-
12:22744479-22744479	T	intergenic_variant	-	-	-	-	-	-	-	-
12:22744490-22744490	T	intergenic_variant	-	-	-	-	-	-	-	-
12:22744502-22744502	C	intergenic_variant	-	-	-	-	-	-	-	-
12:22744527-22744527	A	intergenic_variant	-	-	-	-	-	-	-	-
12:22744713-22744713	A	intergenic_variant	-	-	-	-	-	-	-	-
12:22744802-22744802	C	intergenic_variant	-	-	-	-	-	-	-	-
12:22745382-22745382	T	intergenic_variant	-	-	-	-	-	-	-	-
12:22745484-22745484	C	intergenic_variant	-	-	-	-	-	-	-	-
12:22745587-22745587	T	intergenic_variant	-	-	-	-	-	-	-	-
12:22745602-22745602	G	intergenic_variant	-	-	-	-	-	-	-	-
12:22746257-22746257	T	intergenic_variant	-	-	-	-	-	-	-	-
12:22746410-22746410	T	intergenic_variant	-	-	-	-	-	-	-	-
12:22746473-22746473	A	intergenic_variant	-	-	-	-	-	-	-	-
12:22746707-22746707	A	intergenic_variant	-	-	-	-	-	-	-	-
12:22746942-22746942	T	intergenic_variant	-	-	-	-	-	-	-	-
12:22747001-22747001	C	intergenic_variant	-	-	-	-	-	-	-	-
12:22747555-22747555	A	intergenic_variant	-	-	-	-	-	-	-	-
12:22747927-22747927	C	intergenic_variant	-	-	-	-	-	-	-	-
12:22748289-22748289	A	intergenic_variant	-	-	-	-	-	-	-	-
12:22748388-22748388	A	intergenic_variant	-	-	-	-	-	-	-	-
12:22748514-22748514	A	intergenic_variant	-	-	-	-	-	-	-	-
12:22749245-22749245	A	intergenic_variant	-	-	-	-	-	-	-	-
12:22749887-22749887	A	intergenic_variant	-	-	-	-	-	-	-	-
12:22750264-22750264	G	intergenic_variant	-	-	-	-	-	-	-	-
12:22750316-22750316	T	intergenic_variant	-	-	-	-	-	-	-	-
12:22750755-22750755	T	intergenic_variant	-	-	-	-	-	-	-	-
12:22751007-22751007	G	intergenic_variant	-	-	-	-	-	-	-	-
12:22751089-22751089	T	intergenic_variant	-	-	-	-	-	-	-	-
12:22751485-22751485	T	intergenic_variant	-	-	-	-	-	-	-	-
12:22752635-22752635	T	intergenic_variant	-	-	-	-	-	-	-	-
12:22752705-22752705	A	intergenic_variant	-	-	-	-	-	-	-	-
12:22752829-22752829	A	intergenic_variant	-	-	-	-	-	-	-	-
12:22752868-22752868	A	intergenic_variant	-	-	-	-	-	-	-	-
12:22752954-22752954	T	intergenic_variant	-	-	-	-	-	-	-	-
12:22752989-22752989	T	intergenic_variant	-	-	-	-	-	-	-	-
12:22753110-22753110	A	intergenic_variant	-	-	-	-	-	-	-	-
12:22753137-22753137	C	intergenic_variant	-	-	-	-	-	-	-	-
12:22753296-22753296	A	intergenic_variant	-	-	-	-	-	-	-	-
12:22753359-22753359	C	intergenic_variant	-	-	-	-	-	-	-	-
12:22753773-22753773	T	intergenic_variant	-	-	-	-	-	-	-	-
12:22753894-22753894	G	intergenic_variant	-	-	-	-	-	-	-	-
12:22753948-22753948	C	intergenic_variant	-	-	-	-	-	-	-	-
12:22754312-22754312	A	intergenic_variant	-	-	-	-	-	-	-	-
12:22754320-22754320	T	intergenic_variant	-	-	-	-	-	-	-	-
12:22755092-22755092	A	intergenic_variant	-	-	-	-	-	-	-	-
12:22755129-22755129	T	intergenic_variant	-	-	-	-	-	-	-	-
12:22755482-22755482	A	intergenic_variant	-	-	-	-	-	-	-	-
12:22755492-22755492	T	intergenic_variant	-	-	-	-	-	-	-	-
12:22755552-22755552	T	intergenic_variant	-	-	-	-	-	-	-	-
12:22755593-22755593	A	intergenic_variant	-	-	-	-	-	-	-	-
12:22755630-22755630	T	intergenic_variant	-	-	-	-	-	-	-	-
12:22755657-22755657	C	intergenic_variant	-	-	-	-	-	-	-	-
12:22755678-22755678	G	intergenic_variant	-	-	-	-	-	-	-	-
12:22755879-22755879	G	intergenic_variant	-	-	-	-	-	-	-	-
12:22755939-22755939	A	intergenic_variant	-	-	-	-	-	-	-	-
12:22756014-22756014	T	intergenic_variant	-	-	-	-	-	-	-	-
12:22756182-22756182	A	intergenic_variant	-	-	-	-	-	-	-	-
12:22756195-22756195	G	intergenic_variant	-	-	-	-	-	-	-	-
12:22756332-22756332	T	intergenic_variant	-	-	-	-	-	-	-	-
12:22756434-22756434	T	intergenic_variant	-	-	-	-	-	-	-	-
12:22756493-22756493	C	intergenic_variant	-	-	-	-	-	-	-	-
12:22756506-22756506	G	intergenic_variant	-	-	-	-	-	-	-	-
12:22756518-22756518	A	intergenic_variant	-	-	-	-	-	-	-	-
12:22756570-22756570	T	intergenic_variant	-	-	-	-	-	-	-	-
12:22756587-22756587	G	intergenic_variant	-	-	-	-	-	-	-	-
12:22756593-22756593	C	intergenic_variant	-	-	-	-	-	-	-	-
12:22756644-22756644	G	intergenic_variant	-	-	-	-	-	-	-	-
12:22756789-22756789	A	intergenic_variant	-	-	-	-	-	-	-	-
12:22756994-22756994	C	intergenic_variant	-	-	-	-	-	-	-	-
12:22757063-22757063	T	intergenic_variant	-	-	-	-	-	-	-	-
12:22757098-22757098	A	intergenic_variant	-	-	-	-	-	-	-	-
12:22757331-22757331	A	intergenic_variant	-	-	-	-	-	-	-	-
12:22757346-22757346	A	intergenic_variant	-	-	-	-	-	-	-	-
12:22757830-22757830	C	intergenic_variant	-	-	-	-	-	-	-	-
12:22758009-22758009	C	intergenic_variant	-	-	-	-	-	-	-	-
12:22758051-22758051	C	intergenic_variant	-	-	-	-	-	-	-	-
12:22758080-22758080	A	intergenic_variant	-	-	-	-	-	-	-	-
12:22758177-22758177	A	intergenic_variant	-	-	-	-	-	-	-	-
12:22758251-22758251	C	intergenic_variant	-	-	-	-	-	-	-	-
12:22758256-22758256	G	intergenic_variant	-	-	-	-	-	-	-	-
12:22758294-22758294	C	intergenic_variant	-	-	-	-	-	-	-	-
12:22758330-22758330	T	intergenic_variant	-	-	-	-	-	-	-	-
12:22758443-22758443	C	intergenic_variant	-	-	-	-	-	-	-	-
12:22758651-22758651	G	intergenic_variant	-	-	-	-	-	-	-	-
12:22758920-22758920	T	intergenic_variant	-	-	-	-	-	-	-	-
12:22759054-22759054	C	intergenic_variant	-	-	-	-	-	-	-	-
12:22759079-22759079	C	intergenic_variant	-	-	-	-	-	-	-	-
12:22759123-22759123	C	intergenic_variant	-	-	-	-	-	-	-	-
12:22759146-22759146	G	intergenic_variant	-	-	-	-	-	-	-	-
12:22759154-22759154	T	intergenic_variant	-	-	-	-	-	-	-	-
12:22759175-22759175	G	intergenic_variant	-	-	-	-	-	-	-	-
12:22759438-22759438	G	intergenic_variant	-	-	-	-	-	-	-	-
12:22759562-22759562	G	intergenic_variant	-	-	-	-	-	-	-	-
12:22759668-22759668	G	intergenic_variant	-	-	-	-	-	-	-	-
12:22759728-22759728	A	intergenic_variant	-	-	-	-	-	-	-	-
12:22759804-22759804	C	intergenic_variant	-	-	-	-	-	-	-	-
12:22759834-22759834	T	intergenic_variant	-	-	-	-	-	-	-	-
12:22759899-22759899	T	intergenic_variant	-	-	-	-	-	-	-	-
12:22760151-22760151	T	intergenic_variant	-	-	-	-	-	-	-	-
12:22760445-22760445	A	intergenic_variant	-	-	-	-	-	-	-	-
12:22760523-22760523	C	intergenic_variant	-	-	-	-	-	-	-	-
12:22760770-22760770	A	intergenic_variant	-	-	-	-	-	-	-	-
12:22760925-22760925	A	intergenic_variant	-	-	-	-	-	-	-	-
12:22760932-22760932	G	intergenic_variant	-	-	-	-	-	-	-	-
12:22761012-22761012	C	intergenic_variant	-	-	-	-	-	-	-	-
12:22761040-22761040	T	intergenic_variant	-	-	-	-	-	-	-	-
12:22761072-22761072	G	intergenic_variant	-	-	-	-	-	-	-	-
12:22761110-22761110	C	intergenic_variant	-	-	-	-	-	-	-	-
12:22761136-22761136	C	intergenic_variant	-	-	-	-	-	-	-	-
12:22761180-22761180	T	intergenic_variant	-	-	-	-	-	-	-	-
12:22761297-22761297	A	intergenic_variant	-	-	-	-	-	-	-	-
12:22761346-22761346	G	intergenic_variant	-	-	-	-	-	-	-	-
12:22761441-22761441	A	intergenic_variant	-	-	-	-	-	-	-	-
12:22761497-22761497	A	intergenic_variant	-	-	-	-	-	-	-	-
12:22761567-22761567	C	intergenic_variant	-	-	-	-	-	-	-	-
12:22761601-22761601	A	intergenic_variant	-	-	-	-	-	-	-	-
12:22761623-22761623	A	intergenic_variant	-	-	-	-	-	-	-	-
12:22761670-22761670	T	intergenic_variant	-	-	-	-	-	-	-	-
12:22761719-22761719	C	intergenic_variant	-	-	-	-	-	-	-	-
12:22761797-22761797	G	intergenic_variant	-	-	-	-	-	-	-	-
12:22761818-22761818	G	intergenic_variant	-	-	-	-	-	-	-	-
12:22761832-22761832	T	intergenic_variant	-	-	-	-	-	-	-	-
12:22761855-22761855	G	intergenic_variant	-	-	-	-	-	-	-	-
12:22761901-22761901	A	intergenic_variant	-	-	-	-	-	-	-	-
12:22761919-22761919	T	intergenic_variant	-	-	-	-	-	-	-	-
12:22761928-22761928	A	intergenic_variant	-	-	-	-	-	-	-	-
12:22762040-22762040	C	intergenic_variant	-	-	-	-	-	-	-	-
12:22762082-22762082	G	intergenic_variant	-	-	-	-	-	-	-	-
12:22762130-22762130	A	intergenic_variant	-	-	-	-	-	-	-	-
12:22762807-22762807	T	intergenic_variant	-	-	-	-	-	-	-	-
12:22762836-22762836	G	intergenic_variant	-	-	-	-	-	-	-	-
12:22762854-22762854	T	intergenic_variant	-	-	-	-	-	-	-	-
12:22762865-22762865	C	intergenic_variant	-	-	-	-	-	-	-	-
12:22762916-22762916	T	intergenic_variant	-	-	-	-	-	-	-	-
12:22762955-22762955	G	intergenic_variant	-	-	-	-	-	-	-	-
12:22763012-22763012	C	intergenic_variant	-	-	-	-	-	-	-	-
12:22763046-22763046	G	intergenic_variant	-	-	-	-	-	-	-	-
12:22763137-22763137	A	intergenic_variant	-	-	-	-	-	-	-	-
12:22763216-22763216	T	intergenic_variant	-	-	-	-	-	-	-	-
12:22763398-22763398	A	intergenic_variant	-	-	-	-	-	-	-	-
12:22763416-22763416	T	intergenic_variant	-	-	-	-	-	-	-	-
12:22763435-22763435	G	intergenic_variant	-	-	-	-	-	-	-	-
12:22763494-22763494	C	intergenic_variant	-	-	-	-	-	-	-	-
12:22763739-22763739	G	intergenic_variant	-	-	-	-	-	-	-	-
12:22763776-22763776	G	intergenic_variant	-	-	-	-	-	-	-	-
12:22763810-22763810	G	intergenic_variant	-	-	-	-	-	-	-	-
12:22763951-22763951	C	intergenic_variant	-	-	-	-	-	-	-	-
12:22764027-22764027	A	intergenic_variant	-	-	-	-	-	-	-	-
12:22764133-22764133	T	intergenic_variant	-	-	-	-	-	-	-	-
12:22764233-22764233	A	intergenic_variant	-	-	-	-	-	-	-	-
12:22764262-22764262	T	intergenic_variant	-	-	-	-	-	-	-	-
12:22764315-22764315	C	intergenic_variant	-	-	-	-	-	-	-	-
12:22764353-22764353	T	intergenic_variant	-	-	-	-	-	-	-	-
12:22764365-22764365	C	intergenic_variant	-	-	-	-	-	-	-	-
12:22764381-22764381	G	intergenic_variant	-	-	-	-	-	-	-	-
12:22764638-22764638	G	intergenic_variant	-	-	-	-	-	-	-	-
12:22764650-22764650	G	intergenic_variant	-	-	-	-	-	-	-	-
12:22764666-22764666	C	intergenic_variant	-	-	-	-	-	-	-	-
12:22764672-22764672	A	intergenic_variant	-	-	-	-	-	-	-	-
12:22764690-22764690	G	intergenic_variant	-	-	-	-	-	-	-	-
12:22764719-22764719	C	intergenic_variant	-	-	-	-	-	-	-	-
12:22764734-22764734	G	intergenic_variant	-	-	-	-	-	-	-	-
12:22764741-22764741	G	intergenic_variant	-	-	-	-	-	-	-	-
12:22765609-22765609	C	intergenic_variant	-	-	-	-	-	-	-	-
12:22765681-22765681	A	intergenic_variant	-	-	-	-	-	-	-	-
12:22766719-22766719	C	intergenic_variant	-	-	-	-	-	-	-	-
12:22766771-22766771	C	intergenic_variant	-	-	-	-	-	-	-	-
12:22766784-22766784	A	intergenic_variant	-	-	-	-	-	-	-	-
12:22766822-22766822	T	intergenic_variant	-	-	-	-	-	-	-	-
12:22766933-22766933	C	intergenic_variant	-	-	-	-	-	-	-	-
12:22767009-22767009	A	intergenic_variant	-	-	-	-	-	-	-	-
12:22767087-22767087	C	intergenic_variant	-	-	-	-	-	-	-	-
12:22767122-22767122	C	intergenic_variant	-	-	-	-	-	-	-	-
12:22767134-22767134	T	intergenic_variant	-	-	-	-	-	-	-	-
12:22767984-22767984	C	intergenic_variant	-	-	-	-	-	-	-	-
12:22767994-22767994	A	intergenic_variant	-	-	-	-	-	-	-	-
12:22768152-22768152	T	intergenic_variant	-	-	-	-	-	-	-	-
12:22768539-22768539	G	intergenic_variant	-	-	-	-	-	-	-	-
12:22768583-22768583	T	intergenic_variant	-	-	-	-	-	-	-	-
12:22768781-22768781	C	intergenic_variant	-	-	-	-	-	-	-	-
12:22768821-22768821	T	intergenic_variant	-	-	-	-	-	-	-	-
12:22769831-22769831	G	intergenic_variant	-	-	-	-	-	-	-	-
12:22770272-22770272	A	intergenic_variant	-	-	-	-	-	-	-	-
12:22770806-22770806	C	intergenic_variant	-	-	-	-	-	-	-	-
12:22770997-22770997	G	intergenic_variant	-	-	-	-	-	-	-	-
12:22771069-22771069	G	intergenic_variant	-	-	-	-	-	-	-	-
12:22771084-22771084	A	intergenic_variant	-	-	-	-	-	-	-	-
12:22771141-22771141	G	intergenic_variant	-	-	-	-	-	-	-	-
12:22771177-22771177	C	intergenic_variant	-	-	-	-	-	-	-	-
12:22771267-22771267	A	intergenic_variant	-	-	-	-	-	-	-	-
12:22771610-22771610	C	intergenic_variant	-	-	-	-	-	-	-	-
12:22771771-22771771	T	intergenic_variant	-	-	-	-	-	-	-	-
12:22771831-22771831	T	intergenic_variant	-	-	-	-	-	-	-	-
12:22771865-22771865	A	intergenic_variant	-	-	-	-	-	-	-	-
12:22771886-22771886	G	intergenic_variant	-	-	-	-	-	-	-	-
12:22772060-22772060	A	upstream_gene_variant	Os_F0763	Os12g0558366	-	-	-	-	1456	-
12:22772135-22772135	C	upstream_gene_variant	Os_F0763	Os12g0558366	-	-	-	-	1381	-
12:22772448-22772448	T	upstream_gene_variant	Os_F0763	Os12g0558366	-	-	-	-	1068	-
12:22772571-22772571	C	upstream_gene_variant	Os_F0763	Os12g0558366	-	-	-	-	945	-
12:22772588-22772588	T	upstream_gene_variant	Os_F0763	Os12g0558366	-	-	-	-	928	-
12:22772761-22772761	T	upstream_gene_variant	Os_F0763	Os12g0558366	-	-	-	-	755	-
12:22772811-22772811	T	upstream_gene_variant	Os_F0763	Os12g0558366	-	-	-	-	705	-
12:22772838-22772838	G	upstream_gene_variant	Os_F0763	Os12g0558366	-	-	-	-	678	-
12:22772947-22772947	A	upstream_gene_variant	Os_F0763	Os12g0558366	-	-	-	-	569	-
12:22772957-22772957	A	upstream_gene_variant	Os_F0763	Os12g0558366	-	-	-	-	559	-
12:22773206-22773206	G	upstream_gene_variant	Os_F0763	Os12g0558366	-	-	-	-	310	-
12:22773215-22773215	T	upstream_gene_variant	Os_F0763	Os12g0558366	-	-	-	-	301	-
12:22773227-22773227	C	upstream_gene_variant	Os_F0763	Os12g0558366	-	-	-	-	289	-
12:22773255-22773255	C	upstream_gene_variant	Os_F0763	Os12g0558366	-	-	-	-	261	-
12:22773262-22773262	C	upstream_gene_variant	Os_F0763	Os12g0558366	-	-	-	-	254	-
12:22773283-22773283	G	upstream_gene_variant	Os_F0763	Os12g0558366	-	-	-	-	233	-
12:22779468-22779468	T	intergenic_variant	-	-	-	-	-	-	-	-
12:22779477-22779477	T	intergenic_variant	-	-	-	-	-	-	-	-
12:22779491-22779491	C	intergenic_variant	-	-	-	-	-	-	-	-
12:22779567-22779567	C	intergenic_variant	-	-	-	-	-	-	-	-
12:22779579-22779579	T	intergenic_variant	-	-	-	-	-	-	-	-
12:22779585-22779585	T	intergenic_variant	-	-	-	-	-	-	-	-
12:22779593-22779593	A	intergenic_variant	-	-	-	-	-	-	-	-
12:22779651-22779651	C	intergenic_variant	-	-	-	-	-	-	-	-
12:22779658-22779658	A	intergenic_variant	-	-	-	-	-	-	-	-
12:22779664-22779664	C	intergenic_variant	-	-	-	-	-	-	-	-
12:22779672-22779672	A	intergenic_variant	-	-	-	-	-	-	-	-
12:22779682-22779682	G	intergenic_variant	-	-	-	-	-	-	-	-
12:22779717-22779717	A	intergenic_variant	-	-	-	-	-	-	-	-
12:22779730-22779730	G	intergenic_variant	-	-	-	-	-	-	-	-
12:22779858-22779858	G	intergenic_variant	-	-	-	-	-	-	-	-
12:22779873-22779873	T	intergenic_variant	-	-	-	-	-	-	-	-
12:22779881-22779881	C	intergenic_variant	-	-	-	-	-	-	-	-
12:22779887-22779887	T	intergenic_variant	-	-	-	-	-	-	-	-
12:22779949-22779949	T	intergenic_variant	-	-	-	-	-	-	-	-
12:22780024-22780024	G	intergenic_variant	-	-	-	-	-	-	-	-
12:22780033-22780033	G	intergenic_variant	-	-	-	-	-	-	-	-
12:22780086-22780086	T	intergenic_variant	-	-	-	-	-	-	-	-
12:22780215-22780215	G	intergenic_variant	-	-	-	-	-	-	-	-
12:22780291-22780291	G	intergenic_variant	-	-	-	-	-	-	-	-
12:22780338-22780338	G	intergenic_variant	-	-	-	-	-	-	-	-
12:22780345-22780345	G	intergenic_variant	-	-	-	-	-	-	-	-
12:22780388-22780388	T	intergenic_variant	-	-	-	-	-	-	-	-
12:22780407-22780407	A	intergenic_variant	-	-	-	-	-	-	-	-
12:22780418-22780418	G	intergenic_variant	-	-	-	-	-	-	-	-
12:22780443-22780443	T	intergenic_variant	-	-	-	-	-	-	-	-
12:22780468-22780468	G	intergenic_variant	-	-	-	-	-	-	-	-
12:22780547-22780547	A	intergenic_variant	-	-	-	-	-	-	-	-
12:22780577-22780577	T	intergenic_variant	-	-	-	-	-	-	-	-
12:22780597-22780597	A	intergenic_variant	-	-	-	-	-	-	-	-
12:22790232-22790232	G	intergenic_variant	-	-	-	-	-	-	-	-
12:22791036-22791036	A	intergenic_variant	-	-	-	-	-	-	-	-
12:22791044-22791044	A	intergenic_variant	-	-	-	-	-	-	-	-
12:22791080-22791080	A	intergenic_variant	-	-	-	-	-	-	-	-
12:22791136-22791136	T	intergenic_variant	-	-	-	-	-	-	-	-
12:22791142-22791142	G	intergenic_variant	-	-	-	-	-	-	-	-
12:22791150-22791150	C	intergenic_variant	-	-	-	-	-	-	-	-
12:22791250-22791250	G	intergenic_variant	-	-	-	-	-	-	-	-
12:22791401-22791401	G	intergenic_variant	-	-	-	-	-	-	-	-
12:22798721-22798721	T	intergenic_variant	-	-	-	-	-	-	-	-
12:22798729-22798729	G	intergenic_variant	-	-	-	-	-	-	-	-
12:22798810-22798810	T	intergenic_variant	-	-	-	-	-	-	-	-
12:22798861-22798861	G	intergenic_variant	-	-	-	-	-	-	-	-
12:22798867-22798867	A	intergenic_variant	-	-	-	-	-	-	-	-
12:22798873-22798873	T	intergenic_variant	-	-	-	-	-	-	-	-
12:22798880-22798880	G	intergenic_variant	-	-	-	-	-	-	-	-
12:22799006-22799006	T	intergenic_variant	-	-	-	-	-	-	-	-
12:22799011-22799011	C	intergenic_variant	-	-	-	-	-	-	-	-
12:22799050-22799050	G	intergenic_variant	-	-	-	-	-	-	-	-
12:22799633-22799633	A	intergenic_variant	-	-	-	-	-	-	-	-
12:22804204-22804204	G	intergenic_variant	-	-	-	-	-	-	-	-
12:22813440-22813440	A	intergenic_variant	-	-	-	-	-	-	-	-
12:22813456-22813456	T	intergenic_variant	-	-	-	-	-	-	-	-
12:22813661-22813661	G	intergenic_variant	-	-	-	-	-	-	-	-
12:22813678-22813678	T	intergenic_variant	-	-	-	-	-	-	-	-
12:22813762-22813762	T	intergenic_variant	-	-	-	-	-	-	-	-
12:22813780-22813780	A	intergenic_variant	-	-	-	-	-	-	-	-
12:22813963-22813963	C	intergenic_variant	-	-	-	-	-	-	-	-
12:22813995-22813995	A	intergenic_variant	-	-	-	-	-	-	-	-
12:22823373-22823373	A	intergenic_variant	-	-	-	-	-	-	-	-
12:22823383-22823383	C	intergenic_variant	-	-	-	-	-	-	-	-
12:22823467-22823467	A	intergenic_variant	-	-	-	-	-	-	-	-
12:22823509-22823509	T	intergenic_variant	-	-	-	-	-	-	-	-
12:22823518-22823518	T	intergenic_variant	-	-	-	-	-	-	-	-
12:22823825-22823825	A	intergenic_variant	-	-	-	-	-	-	-	-
12:22823959-22823959	G	intergenic_variant	-	-	-	-	-	-	-	-
12:22823987-22823987	A	intergenic_variant	-	-	-	-	-	-	-	-
12:22823999-22823999	A	intergenic_variant	-	-	-	-	-	-	-	-
12:22824012-22824012	C	intergenic_variant	-	-	-	-	-	-	-	-
12:22824016-22824016	A	intergenic_variant	-	-	-	-	-	-	-	-
12:22824022-22824022	T	intergenic_variant	-	-	-	-	-	-	-	-
12:22824053-22824053	A	intergenic_variant	-	-	-	-	-	-	-	-
12:22824073-22824073	G	intergenic_variant	-	-	-	-	-	-	-	-
12:22824160-22824160	G	downstream_gene_variant	-	Os12g0559000	-	-	-	-	1476	-
12:22824171-22824171	G	downstream_gene_variant	-	Os12g0559000	-	-	-	-	1465	-
12:22824203-22824203	C	downstream_gene_variant	-	Os12g0559000	-	-	-	-	1433	-
12:22824212-22824212	T	downstream_gene_variant	-	Os12g0559000	-	-	-	-	1424	-
12:22824244-22824244	C	downstream_gene_variant	-	Os12g0559000	-	-	-	-	1392	-
12:22824273-22824273	T	downstream_gene_variant	-	Os12g0559000	-	-	-	-	1363	-
12:22824285-22824285	G	downstream_gene_variant	-	Os12g0559000	-	-	-	-	1351	-
12:22824309-22824309	G	downstream_gene_variant	-	Os12g0559000	-	-	-	-	1327	-
12:22824321-22824321	C	downstream_gene_variant	-	Os12g0559000	-	-	-	-	1315	-
12:22824341-22824341	T	downstream_gene_variant	-	Os12g0559000	-	-	-	-	1295	-
12:22824397-22824397	C	downstream_gene_variant	-	Os12g0559000	-	-	-	-	1239	-
12:22825075-22825075	C	downstream_gene_variant	-	Os12g0559000	-	-	-	-	561	-
12:22825110-22825110	G	downstream_gene_variant	-	Os12g0559000	-	-	-	-	526	-
12:22825217-22825217	A	downstream_gene_variant	-	Os12g0559000	-	-	-	-	419	-
12:22825228-22825228	G	downstream_gene_variant	-	Os12g0559000	-	-	-	-	408	-
12:22825243-22825243	A	downstream_gene_variant	-	Os12g0559000	-	-	-	-	393	-
12:22825337-22825337	A	downstream_gene_variant	-	Os12g0559000	-	-	-	-	299	-
12:22825347-22825347	A	downstream_gene_variant	-	Os12g0559000	-	-	-	-	289	-
12:22825372-22825372	A	downstream_gene_variant	-	Os12g0559000	-	-	-	-	264	-
12:22825587-22825587	G	downstream_gene_variant	-	Os12g0559000	-	-	-	-	49	-
12:22825950-22825950	G	intron_variant	-	Os12g0559000	-	-	-	-	-	-
12:22826006-22826006	C	intron_variant	-	Os12g0559000	-	-	-	-	-	-
12:22826037-22826037	C	intron_variant	-	Os12g0559000	-	-	-	-	-	-
12:22826056-22826056	A	intron_variant	-	Os12g0559000	-	-	-	-	-	-
12:22826083-22826083	G	intron_variant	-	Os12g0559000	-	-	-	-	-	-
12:22826147-22826147	T	intron_variant	-	Os12g0559000	-	-	-	-	-	-
12:22826542-22826542	T	intron_variant	-	Os12g0559000	-	-	-	-	-	-
12:22826549-22826549	A	intron_variant	-	Os12g0559000	-	-	-	-	-	-
12:22826557-22826557	A	splice_region_variant,intron_variant	-	Os12g0559000	-	-	-	-	-	-
12:22826565-22826565	G	splice_region_variant,3_prime_UTR_variant	-	Os12g0559000	-	-	-	-	-	-
12:22826588-22826588	T	3_prime_UTR_variant	-	Os12g0559000	-	-	-	-	-	-
12:22826787-22826787	C	3_prime_UTR_variant	-	Os12g0559000	-	-	-	-	-	-
12:22826794-22826794	T	3_prime_UTR_variant	-	Os12g0559000	-	-	-	-	-	-
12:22826881-22826881	G	3_prime_UTR_variant	-	Os12g0559000	-	-	-	-	-	-
12:22829331-22829331	C	intergenic_variant	-	-	-	-	-	-	-	-
12:22829394-22829394	A	intergenic_variant	-	-	-	-	-	-	-	-
12:22829408-22829408	C	intergenic_variant	-	-	-	-	-	-	-	-
12:22830325-22830325	A	intergenic_variant	-	-	-	-	-	-	-	-
12:22830450-22830450	T	intergenic_variant	-	-	-	-	-	-	-	-
12:22830469-22830469	G	intergenic_variant	-	-	-	-	-	-	-	-
12:22830655-22830655	T	intergenic_variant	-	-	-	-	-	-	-	-
12:22830667-22830667	C	intergenic_variant	-	-	-	-	-	-	-	-
12:22830704-22830704	T	intergenic_variant	-	-	-	-	-	-	-	-
12:22830715-22830715	A	intergenic_variant	-	-	-	-	-	-	-	-
12:22830720-22830720	T	intergenic_variant	-	-	-	-	-	-	-	-
12:22830885-22830885	T	intergenic_variant	-	-	-	-	-	-	-	-
12:22830922-22830922	G	intergenic_variant	-	-	-	-	-	-	-	-
12:22830927-22830927	G	intergenic_variant	-	-	-	-	-	-	-	-
12:22831067-22831067	C	intergenic_variant	-	-	-	-	-	-	-	-
12:22835529-22835529	G	intergenic_variant	-	-	-	-	-	-	-	-
12:22854772-22854772	C	3_prime_UTR_variant	OsLOX11	Os12g0559200	-	-	-	-	-	-
12:22854772-22854772	C	3_prime_UTR_variant	OsLOX11	Os12g0559200	-	-	-	-	-	-
12:22854772-22854772	C	upstream_gene_variant	-	Os12g0559250	-	-	-	-	366	-
12:22854829-22854829	T	3_prime_UTR_variant	OsLOX11	Os12g0559200	-	-	-	-	-	-
12:22854829-22854829	T	3_prime_UTR_variant	OsLOX11	Os12g0559200	-	-	-	-	-	-
12:22854829-22854829	T	upstream_gene_variant	-	Os12g0559250	-	-	-	-	309	-
12:22854841-22854841	T	3_prime_UTR_variant	OsLOX11	Os12g0559200	-	-	-	-	-	-
12:22854841-22854841	T	3_prime_UTR_variant	OsLOX11	Os12g0559200	-	-	-	-	-	-
12:22854841-22854841	T	upstream_gene_variant	-	Os12g0559250	-	-	-	-	297	-
12:22854857-22854857	G	3_prime_UTR_variant	OsLOX11	Os12g0559200	-	-	-	-	-	-
12:22854857-22854857	G	3_prime_UTR_variant	OsLOX11	Os12g0559200	-	-	-	-	-	-
12:22854857-22854857	G	upstream_gene_variant	-	Os12g0559250	-	-	-	-	281	-
12:22854871-22854871	G	3_prime_UTR_variant	OsLOX11	Os12g0559200	-	-	-	-	-	-
12:22854871-22854871	G	3_prime_UTR_variant	OsLOX11	Os12g0559200	-	-	-	-	-	-
12:22854871-22854871	G	upstream_gene_variant	-	Os12g0559250	-	-	-	-	267	-
12:22854876-22854876	G	3_prime_UTR_variant	OsLOX11	Os12g0559200	-	-	-	-	-	-
12:22854876-22854876	G	3_prime_UTR_variant	OsLOX11	Os12g0559200	-	-	-	-	-	-
12:22854876-22854876	G	upstream_gene_variant	-	Os12g0559250	-	-	-	-	262	-
12:22854979-22854979	A	3_prime_UTR_variant	OsLOX11	Os12g0559200	-	-	-	-	-	-
12:22854979-22854979	A	3_prime_UTR_variant	OsLOX11	Os12g0559200	-	-	-	-	-	-
12:22854979-22854979	A	upstream_gene_variant	-	Os12g0559250	-	-	-	-	159	-
12:22855018-22855018	G	synonymous_variant	OsLOX11	Os12g0559200	2745	915	G	ggT/ggC	-	-
12:22855018-22855018	G	synonymous_variant	OsLOX11	Os12g0559200	2232	744	G	ggT/ggC	-	-
12:22855018-22855018	G	upstream_gene_variant	-	Os12g0559250	-	-	-	-	120	-
12:22855753-22855753	C	missense_variant	OsLOX11	Os12g0559200	2010	670	I/M	atC/atG	-	deleterious(0.01)
12:22855753-22855753	C	missense_variant	OsLOX11	Os12g0559200	1497	499	I/M	atC/atG	-	deleterious(0.01)
12:22855753-22855753	C	downstream_gene_variant	-	Os12g0559250	-	-	-	-	412	-
12:22855881-22855881	T	synonymous_variant	OsLOX11	Os12g0559200	1977	659	L	ctG/ctA	-	-
12:22855881-22855881	T	synonymous_variant	OsLOX11	Os12g0559200	1464	488	L	ctG/ctA	-	-
12:22855881-22855881	T	downstream_gene_variant	-	Os12g0559250	-	-	-	-	540	-
12:22856058-22856058	C	synonymous_variant	OsLOX11	Os12g0559200	1800	600	P	ccC/ccG	-	-
12:22856058-22856058	C	synonymous_variant	OsLOX11	Os12g0559200	1287	429	P	ccC/ccG	-	-
12:22856058-22856058	C	downstream_gene_variant	-	Os12g0559250	-	-	-	-	717	-
12:22857182-22857182	A	intron_variant	OsLOX11	Os12g0559200	-	-	-	-	-	-
12:22857182-22857182	A	intron_variant	OsLOX11	Os12g0559200	-	-	-	-	-	-
12:22857279-22857279	T	intron_variant	OsLOX11	Os12g0559200	-	-	-	-	-	-
12:22857279-22857279	T	intron_variant	OsLOX11	Os12g0559200	-	-	-	-	-	-
12:22858282-22858282	G	intron_variant	OsLOX11	Os12g0559200	-	-	-	-	-	-
12:22858282-22858282	G	upstream_gene_variant	OsLOX11	Os12g0559200	-	-	-	-	172	-
12:22858414-22858414	G	intron_variant	OsLOX11	Os12g0559200	-	-	-	-	-	-
12:22858414-22858414	G	upstream_gene_variant	OsLOX11	Os12g0559200	-	-	-	-	304	-
12:22858461-22858461	G	intron_variant	OsLOX11	Os12g0559200	-	-	-	-	-	-
12:22858461-22858461	G	upstream_gene_variant	OsLOX11	Os12g0559200	-	-	-	-	351	-
12:22858467-22858467	G	intron_variant	OsLOX11	Os12g0559200	-	-	-	-	-	-
12:22858467-22858467	G	upstream_gene_variant	OsLOX11	Os12g0559200	-	-	-	-	357	-
12:22858538-22858538	A	intron_variant	OsLOX11	Os12g0559200	-	-	-	-	-	-
12:22858538-22858538	A	upstream_gene_variant	OsLOX11	Os12g0559200	-	-	-	-	428	-
12:22858576-22858576	A	intron_variant	OsLOX11	Os12g0559200	-	-	-	-	-	-
12:22858576-22858576	A	upstream_gene_variant	OsLOX11	Os12g0559200	-	-	-	-	466	-
12:22858586-22858586	G	intron_variant	OsLOX11	Os12g0559200	-	-	-	-	-	-
12:22858586-22858586	G	upstream_gene_variant	OsLOX11	Os12g0559200	-	-	-	-	476	-
12:22858596-22858596	A	intron_variant	OsLOX11	Os12g0559200	-	-	-	-	-	-
12:22858596-22858596	A	upstream_gene_variant	OsLOX11	Os12g0559200	-	-	-	-	486	-
12:22858621-22858621	T	intron_variant	OsLOX11	Os12g0559200	-	-	-	-	-	-
12:22858621-22858621	T	upstream_gene_variant	OsLOX11	Os12g0559200	-	-	-	-	511	-
12:22858653-22858653	A	intron_variant	OsLOX11	Os12g0559200	-	-	-	-	-	-
12:22858653-22858653	A	upstream_gene_variant	OsLOX11	Os12g0559200	-	-	-	-	543	-
12:22858676-22858676	T	intron_variant	OsLOX11	Os12g0559200	-	-	-	-	-	-
12:22858676-22858676	T	upstream_gene_variant	OsLOX11	Os12g0559200	-	-	-	-	566	-
12:22858768-22858768	A	intron_variant	OsLOX11	Os12g0559200	-	-	-	-	-	-
12:22858768-22858768	A	upstream_gene_variant	OsLOX11	Os12g0559200	-	-	-	-	658	-
12:22859147-22859147	T	intron_variant	OsLOX11	Os12g0559200	-	-	-	-	-	-
12:22859147-22859147	T	upstream_gene_variant	OsLOX11	Os12g0559200	-	-	-	-	1037	-
12:22859188-22859188	C	intron_variant	OsLOX11	Os12g0559200	-	-	-	-	-	-
12:22859188-22859188	C	upstream_gene_variant	OsLOX11	Os12g0559200	-	-	-	-	1078	-
12:22859213-22859213	A	intron_variant	OsLOX11	Os12g0559200	-	-	-	-	-	-
12:22859213-22859213	A	upstream_gene_variant	OsLOX11	Os12g0559200	-	-	-	-	1103	-
12:22859245-22859245	T	intron_variant	OsLOX11	Os12g0559200	-	-	-	-	-	-
12:22859245-22859245	T	upstream_gene_variant	OsLOX11	Os12g0559200	-	-	-	-	1135	-
12:22859302-22859302	T	intron_variant	OsLOX11	Os12g0559200	-	-	-	-	-	-
12:22859302-22859302	T	upstream_gene_variant	OsLOX11	Os12g0559200	-	-	-	-	1192	-
12:22859326-22859326	A	intron_variant	OsLOX11	Os12g0559200	-	-	-	-	-	-
12:22859326-22859326	A	upstream_gene_variant	OsLOX11	Os12g0559200	-	-	-	-	1216	-
12:22859383-22859383	A	intron_variant	OsLOX11	Os12g0559200	-	-	-	-	-	-
12:22859383-22859383	A	upstream_gene_variant	OsLOX11	Os12g0559200	-	-	-	-	1273	-
12:22859409-22859409	G	intron_variant	OsLOX11	Os12g0559200	-	-	-	-	-	-
12:22859409-22859409	G	upstream_gene_variant	OsLOX11	Os12g0559200	-	-	-	-	1299	-
12:22859430-22859430	T	intron_variant	OsLOX11	Os12g0559200	-	-	-	-	-	-
12:22859430-22859430	T	upstream_gene_variant	OsLOX11	Os12g0559200	-	-	-	-	1320	-
12:22860422-22860422	T	upstream_gene_variant	OsLOX11	Os12g0559200	-	-	-	-	224	-
12:22860560-22860560	G	upstream_gene_variant	OsLOX11	Os12g0559200	-	-	-	-	362	-
12:22860628-22860628	A	upstream_gene_variant	OsLOX11	Os12g0559200	-	-	-	-	430	-
12:22860656-22860656	C	upstream_gene_variant	OsLOX11	Os12g0559200	-	-	-	-	458	-
12:22860705-22860705	A	upstream_gene_variant	OsLOX11	Os12g0559200	-	-	-	-	507	-
12:22860720-22860720	C	upstream_gene_variant	OsLOX11	Os12g0559200	-	-	-	-	522	-
12:22860765-22860765	A	upstream_gene_variant	OsLOX11	Os12g0559200	-	-	-	-	567	-
12:22861022-22861022	C	upstream_gene_variant	OsLOX11	Os12g0559200	-	-	-	-	824	-
12:22861322-22861322	A	upstream_gene_variant	OsLOX11	Os12g0559200	-	-	-	-	1124	-
12:22861339-22861339	G	upstream_gene_variant	OsLOX11	Os12g0559200	-	-	-	-	1141	-
12:22861373-22861373	T	upstream_gene_variant	OsLOX11	Os12g0559200	-	-	-	-	1175	-
12:22861492-22861492	C	upstream_gene_variant	OsLOX11	Os12g0559200	-	-	-	-	1294	-
12:22861554-22861554	T	upstream_gene_variant	OsLOX11	Os12g0559200	-	-	-	-	1356	-
12:22861562-22861562	T	upstream_gene_variant	OsLOX11	Os12g0559200	-	-	-	-	1364	-
12:22861573-22861573	T	upstream_gene_variant	OsLOX11	Os12g0559200	-	-	-	-	1375	-
12:22861682-22861682	A	upstream_gene_variant	OsLOX11	Os12g0559200	-	-	-	-	1484	-
12:22861836-22861836	C	intergenic_variant	-	-	-	-	-	-	-	-
12:22861863-22861863	A	intergenic_variant	-	-	-	-	-	-	-	-
12:22861946-22861946	A	intergenic_variant	-	-	-	-	-	-	-	-
12:22861960-22861960	T	intergenic_variant	-	-	-	-	-	-	-	-
12:22861966-22861966	T	intergenic_variant	-	-	-	-	-	-	-	-
12:22861983-22861983	C	intergenic_variant	-	-	-	-	-	-	-	-
12:22862032-22862032	A	intergenic_variant	-	-	-	-	-	-	-	-
12:22862048-22862048	A	intergenic_variant	-	-	-	-	-	-	-	-
12:22862134-22862134	G	intergenic_variant	-	-	-	-	-	-	-	-
12:22862158-22862158	G	intergenic_variant	-	-	-	-	-	-	-	-
12:22862275-22862275	A	intergenic_variant	-	-	-	-	-	-	-	-
12:22862318-22862318	A	intergenic_variant	-	-	-	-	-	-	-	-
12:22862332-22862332	G	intergenic_variant	-	-	-	-	-	-	-	-
12:22862339-22862339	C	intergenic_variant	-	-	-	-	-	-	-	-
12:22862345-22862345	G	intergenic_variant	-	-	-	-	-	-	-	-
12:22862407-22862407	C	intergenic_variant	-	-	-	-	-	-	-	-
12:22862423-22862423	C	intergenic_variant	-	-	-	-	-	-	-	-
12:22862443-22862443	T	intergenic_variant	-	-	-	-	-	-	-	-
12:22862469-22862469	C	intergenic_variant	-	-	-	-	-	-	-	-
12:22862493-22862493	G	intergenic_variant	-	-	-	-	-	-	-	-
12:22862528-22862528	C	intergenic_variant	-	-	-	-	-	-	-	-
12:22862535-22862535	G	intergenic_variant	-	-	-	-	-	-	-	-
12:22862632-22862632	T	intergenic_variant	-	-	-	-	-	-	-	-
12:22862638-22862638	A	intergenic_variant	-	-	-	-	-	-	-	-
12:22862852-22862852	T	intergenic_variant	-	-	-	-	-	-	-	-
12:22862867-22862867	C	intergenic_variant	-	-	-	-	-	-	-	-
12:22862884-22862884	A	intergenic_variant	-	-	-	-	-	-	-	-
12:22862927-22862927	C	intergenic_variant	-	-	-	-	-	-	-	-
12:22862950-22862950	A	intergenic_variant	-	-	-	-	-	-	-	-
12:22863027-22863027	T	intergenic_variant	-	-	-	-	-	-	-	-
12:22863177-22863177	A	intergenic_variant	-	-	-	-	-	-	-	-
12:22863202-22863202	C	intergenic_variant	-	-	-	-	-	-	-	-
12:22863214-22863214	T	intergenic_variant	-	-	-	-	-	-	-	-
12:22863236-22863236	C	intergenic_variant	-	-	-	-	-	-	-	-
12:22863259-22863259	C	intergenic_variant	-	-	-	-	-	-	-	-
12:22863329-22863329	G	intergenic_variant	-	-	-	-	-	-	-	-
12:22863353-22863353	T	intergenic_variant	-	-	-	-	-	-	-	-
12:22863517-22863517	T	intergenic_variant	-	-	-	-	-	-	-	-
12:22863538-22863538	T	intergenic_variant	-	-	-	-	-	-	-	-
12:22863547-22863547	G	intergenic_variant	-	-	-	-	-	-	-	-
12:22863567-22863567	C	intergenic_variant	-	-	-	-	-	-	-	-
12:22863673-22863673	T	intergenic_variant	-	-	-	-	-	-	-	-
12:22863794-22863794	T	intergenic_variant	-	-	-	-	-	-	-	-
12:22864028-22864028	C	intergenic_variant	-	-	-	-	-	-	-	-
12:22864084-22864084	T	intergenic_variant	-	-	-	-	-	-	-	-
12:22864120-22864120	C	intergenic_variant	-	-	-	-	-	-	-	-
12:22864198-22864198	C	intergenic_variant	-	-	-	-	-	-	-	-
12:22864229-22864229	T	intergenic_variant	-	-	-	-	-	-	-	-
12:22864276-22864276	T	intergenic_variant	-	-	-	-	-	-	-	-
12:22864323-22864323	A	intergenic_variant	-	-	-	-	-	-	-	-
12:22864459-22864459	G	intergenic_variant	-	-	-	-	-	-	-	-
12:22864874-22864874	T	intergenic_variant	-	-	-	-	-	-	-	-
12:22865008-22865008	A	intergenic_variant	-	-	-	-	-	-	-	-
12:22865021-22865021	A	intergenic_variant	-	-	-	-	-	-	-	-
12:22866052-22866052	T	downstream_gene_variant	-	Os12g0559300	-	-	-	-	1427	-
12:22866297-22866297	C	downstream_gene_variant	-	Os12g0559300	-	-	-	-	1182	-
12:22866660-22866660	G	downstream_gene_variant	-	Os12g0559300	-	-	-	-	819	-
12:22866843-22866843	G	downstream_gene_variant	-	Os12g0559300	-	-	-	-	636	-
12:22866870-22866870	A	downstream_gene_variant	-	Os12g0559300	-	-	-	-	609	-
12:22867216-22867216	T	downstream_gene_variant	-	Os12g0559300	-	-	-	-	263	-
12:22867241-22867241	G	downstream_gene_variant	-	Os12g0559300	-	-	-	-	238	-
12:22867258-22867258	G	downstream_gene_variant	-	Os12g0559300	-	-	-	-	221	-
12:22867281-22867281	C	downstream_gene_variant	-	Os12g0559300	-	-	-	-	198	-
12:22867315-22867315	T	downstream_gene_variant	-	Os12g0559300	-	-	-	-	164	-
12:22867407-22867407	C	downstream_gene_variant	-	Os12g0559300	-	-	-	-	72	-
12:22867488-22867488	A	synonymous_variant	-	Os12g0559300	1368	456	D	gaC/gaT	-	-
12:22867579-22867579	A	missense_variant	-	Os12g0559300	1277	426	S/F	tCt/tTt	-	tolerated(0.52)
12:22867613-22867613	A	stop_gained	-	Os12g0559300	1243	415	G/*	Gga/Tga	-	-
12:22867713-22867713	T	synonymous_variant	-	Os12g0559300	1143	381	S	tcG/tcA	-	-
12:22867729-22867729	T	missense_variant	-	Os12g0559300	1127	376	R/H	cGc/cAc	-	tolerated(0.24)
12:22868027-22868027	C	missense_variant	-	Os12g0559300	829	277	K/E	Aaa/Gaa	-	tolerated(0.33)
12:22868224-22868224	G	missense_variant	-	Os12g0559300	632	211	C/S	tGc/tCc	-	tolerated(0.08)
12:22868400-22868400	G	missense_variant	-	Os12g0559300	456	152	K/N	aaG/aaC	-	tolerated(0.42)
12:22868717-22868717	A	missense_variant	-	Os12g0559300	155	52	T/I	aCa/aTa	-	tolerated(1)
12:22868931-22868931	G	upstream_gene_variant	-	Os12g0559300	-	-	-	-	60	-
12:22868994-22868994	C	upstream_gene_variant	-	Os12g0559300	-	-	-	-	123	-
12:22869106-22869106	A	upstream_gene_variant	-	Os12g0559300	-	-	-	-	235	-
12:22869143-22869143	A	upstream_gene_variant	-	Os12g0559300	-	-	-	-	272	-
12:22869198-22869198	C	upstream_gene_variant	-	Os12g0559300	-	-	-	-	327	-
12:22869326-22869326	A	upstream_gene_variant	-	Os12g0559300	-	-	-	-	455	-
12:22869327-22869327	T	upstream_gene_variant	-	Os12g0559300	-	-	-	-	456	-
12:22869521-22869521	A	upstream_gene_variant	-	Os12g0559300	-	-	-	-	650	-
12:22869630-22869630	A	upstream_gene_variant	-	Os12g0559300	-	-	-	-	759	-
12:22869679-22869679	C	upstream_gene_variant	-	Os12g0559300	-	-	-	-	808	-
12:22869686-22869686	T	upstream_gene_variant	-	Os12g0559300	-	-	-	-	815	-
12:22869834-22869834	T	upstream_gene_variant	-	Os12g0559300	-	-	-	-	963	-
12:22869879-22869879	C	upstream_gene_variant	-	Os12g0559300	-	-	-	-	1008	-
12:22869884-22869884	T	upstream_gene_variant	-	Os12g0559300	-	-	-	-	1013	-
12:22869913-22869913	A	upstream_gene_variant	-	Os12g0559300	-	-	-	-	1042	-
12:22869933-22869933	A	upstream_gene_variant	-	Os12g0559300	-	-	-	-	1062	-
12:22870058-22870058	T	upstream_gene_variant	-	Os12g0559300	-	-	-	-	1187	-
12:22870136-22870136	T	upstream_gene_variant	-	Os12g0559300	-	-	-	-	1265	-
12:22870156-22870156	T	upstream_gene_variant	-	Os12g0559300	-	-	-	-	1285	-
12:22870324-22870324	G	upstream_gene_variant	-	Os12g0559300	-	-	-	-	1453	-
12:22870403-22870403	C	intergenic_variant	-	-	-	-	-	-	-	-
12:22870461-22870461	C	intergenic_variant	-	-	-	-	-	-	-	-
12:22870484-22870484	C	intergenic_variant	-	-	-	-	-	-	-	-
12:22870549-22870549	T	intergenic_variant	-	-	-	-	-	-	-	-
12:22870555-22870555	G	intergenic_variant	-	-	-	-	-	-	-	-
12:22870739-22870739	T	intergenic_variant	-	-	-	-	-	-	-	-
12:22870750-22870750	G	intergenic_variant	-	-	-	-	-	-	-	-
12:22870820-22870820	T	intergenic_variant	-	-	-	-	-	-	-	-
12:22870841-22870841	G	intergenic_variant	-	-	-	-	-	-	-	-
12:22871009-22871009	T	intergenic_variant	-	-	-	-	-	-	-	-
12:22871106-22871106	C	intergenic_variant	-	-	-	-	-	-	-	-
12:22871129-22871129	A	intergenic_variant	-	-	-	-	-	-	-	-
12:22871176-22871176	G	intergenic_variant	-	-	-	-	-	-	-	-
12:22871201-22871201	T	intergenic_variant	-	-	-	-	-	-	-	-
12:22871238-22871238	G	intergenic_variant	-	-	-	-	-	-	-	-
12:22871244-22871244	A	intergenic_variant	-	-	-	-	-	-	-	-
12:22871256-22871256	A	intergenic_variant	-	-	-	-	-	-	-	-
12:22871352-22871352	G	intergenic_variant	-	-	-	-	-	-	-	-
12:22871394-22871394	G	intergenic_variant	-	-	-	-	-	-	-	-
12:22871403-22871403	C	intergenic_variant	-	-	-	-	-	-	-	-
12:22871699-22871699	A	intergenic_variant	-	-	-	-	-	-	-	-
12:22871815-22871815	C	intergenic_variant	-	-	-	-	-	-	-	-
12:22871887-22871887	A	intergenic_variant	-	-	-	-	-	-	-	-
12:22871893-22871893	G	intergenic_variant	-	-	-	-	-	-	-	-
12:22871947-22871947	T	intergenic_variant	-	-	-	-	-	-	-	-
12:22871991-22871991	G	intergenic_variant	-	-	-	-	-	-	-	-
12:22872053-22872053	A	intergenic_variant	-	-	-	-	-	-	-	-
12:22872075-22872075	A	intergenic_variant	-	-	-	-	-	-	-	-
12:22872125-22872125	T	intergenic_variant	-	-	-	-	-	-	-	-
12:22872182-22872182	T	intergenic_variant	-	-	-	-	-	-	-	-
12:22872187-22872187	T	intergenic_variant	-	-	-	-	-	-	-	-
12:22872439-22872439	A	downstream_gene_variant	BPH26	Os12g0559400	-	-	-	-	1414	-
12:22873174-22873174	T	downstream_gene_variant	BPH26	Os12g0559400	-	-	-	-	679	-
12:22873226-22873226	A	downstream_gene_variant	BPH26	Os12g0559400	-	-	-	-	627	-
12:22873259-22873259	G	downstream_gene_variant	BPH26	Os12g0559400	-	-	-	-	594	-
12:22873283-22873283	C	downstream_gene_variant	BPH26	Os12g0559400	-	-	-	-	570	-
12:22873452-22873452	T	downstream_gene_variant	BPH26	Os12g0559400	-	-	-	-	401	-
12:22873526-22873526	T	downstream_gene_variant	BPH26	Os12g0559400	-	-	-	-	327	-
12:22873540-22873540	A	downstream_gene_variant	BPH26	Os12g0559400	-	-	-	-	313	-
12:22873547-22873547	T	downstream_gene_variant	BPH26	Os12g0559400	-	-	-	-	306	-
12:22873585-22873585	C	downstream_gene_variant	BPH26	Os12g0559400	-	-	-	-	268	-
12:22873596-22873596	A	downstream_gene_variant	BPH26	Os12g0559400	-	-	-	-	257	-
12:22873650-22873650	G	downstream_gene_variant	BPH26	Os12g0559400	-	-	-	-	203	-
12:22873685-22873685	T	downstream_gene_variant	BPH26	Os12g0559400	-	-	-	-	168	-
12:22873712-22873712	C	downstream_gene_variant	BPH26	Os12g0559400	-	-	-	-	141	-
12:22873774-22873774	C	downstream_gene_variant	BPH26	Os12g0559400	-	-	-	-	79	-
12:22873936-22873936	A	3_prime_UTR_variant	BPH26	Os12g0559400	-	-	-	-	-	-
12:22873944-22873944	T	3_prime_UTR_variant	BPH26	Os12g0559400	-	-	-	-	-	-
12:22874019-22874019	G	3_prime_UTR_variant	BPH26	Os12g0559400	-	-	-	-	-	-
12:22874057-22874057	T	3_prime_UTR_variant	BPH26	Os12g0559400	-	-	-	-	-	-
12:22874068-22874068	G	3_prime_UTR_variant	BPH26	Os12g0559400	-	-	-	-	-	-
12:22874078-22874078	G	3_prime_UTR_variant	BPH26	Os12g0559400	-	-	-	-	-	-
12:22874092-22874092	C	3_prime_UTR_variant	BPH26	Os12g0559400	-	-	-	-	-	-
12:22874104-22874104	T	3_prime_UTR_variant	BPH26	Os12g0559400	-	-	-	-	-	-
12:22874171-22874171	T	3_prime_UTR_variant	BPH26	Os12g0559400	-	-	-	-	-	-
12:22874177-22874177	G	3_prime_UTR_variant	BPH26	Os12g0559400	-	-	-	-	-	-
12:22874292-22874292	C	3_prime_UTR_variant	BPH26	Os12g0559400	-	-	-	-	-	-
12:22874344-22874344	G	3_prime_UTR_variant	BPH26	Os12g0559400	-	-	-	-	-	-
12:22874371-22874371	C	3_prime_UTR_variant	BPH26	Os12g0559400	-	-	-	-	-	-
12:22874429-22874429	C	3_prime_UTR_variant	BPH26	Os12g0559400	-	-	-	-	-	-
12:22874451-22874451	G	3_prime_UTR_variant	BPH26	Os12g0559400	-	-	-	-	-	-
12:22874570-22874570	C	3_prime_UTR_variant	BPH26	Os12g0559400	-	-	-	-	-	-
12:22874622-22874622	C	3_prime_UTR_variant	BPH26	Os12g0559400	-	-	-	-	-	-
12:22874634-22874634	A	3_prime_UTR_variant	BPH26	Os12g0559400	-	-	-	-	-	-
12:22874743-22874743	A	3_prime_UTR_variant	BPH26	Os12g0559400	-	-	-	-	-	-
12:22874775-22874775	C	3_prime_UTR_variant	BPH26	Os12g0559400	-	-	-	-	-	-
12:22874788-22874788	G	3_prime_UTR_variant	BPH26	Os12g0559400	-	-	-	-	-	-
12:22874852-22874852	C	3_prime_UTR_variant	BPH26	Os12g0559400	-	-	-	-	-	-
12:22875034-22875034	A	3_prime_UTR_variant	BPH26	Os12g0559400	-	-	-	-	-	-
12:22875153-22875153	C	3_prime_UTR_variant	BPH26	Os12g0559400	-	-	-	-	-	-
12:22875189-22875189	T	3_prime_UTR_variant	BPH26	Os12g0559400	-	-	-	-	-	-
12:22875339-22875339	T	3_prime_UTR_variant	BPH26	Os12g0559400	-	-	-	-	-	-
12:22875344-22875344	G	3_prime_UTR_variant	BPH26	Os12g0559400	-	-	-	-	-	-
12:22875668-22875668	G	synonymous_variant	BPH26	Os12g0559400	1791	597	A	gcA/gcC	-	-
12:22875778-22875778	G	missense_variant	BPH26	Os12g0559400	1681	561	S/P	Tca/Cca	-	tolerated(0.1)
12:22875955-22875955	A	intron_variant	BPH26	Os12g0559400	-	-	-	-	-	-
12:22876201-22876201	C	intron_variant	BPH26	Os12g0559400	-	-	-	-	-	-
12:22876277-22876277	A	intron_variant	BPH26	Os12g0559400	-	-	-	-	-	-
12:22876523-22876523	C	intron_variant	BPH26	Os12g0559400	-	-	-	-	-	-
12:22876791-22876791	G	intron_variant	BPH26	Os12g0559400	-	-	-	-	-	-
12:22876841-22876841	T	intron_variant	BPH26	Os12g0559400	-	-	-	-	-	-
12:22876945-22876945	A	intron_variant	BPH26	Os12g0559400	-	-	-	-	-	-
12:22877079-22877079	C	intron_variant	BPH26	Os12g0559400	-	-	-	-	-	-
12:22877340-22877340	A	intron_variant	BPH26	Os12g0559400	-	-	-	-	-	-
12:22877661-22877661	G	intron_variant	BPH26	Os12g0559400	-	-	-	-	-	-
12:22877666-22877666	A	intron_variant	BPH26	Os12g0559400	-	-	-	-	-	-
12:22877698-22877698	C	intron_variant	BPH26	Os12g0559400	-	-	-	-	-	-
12:22877861-22877861	A	intron_variant	BPH26	Os12g0559400	-	-	-	-	-	-
12:22877874-22877874	C	intron_variant	BPH26	Os12g0559400	-	-	-	-	-	-
12:22878217-22878217	T	intron_variant	BPH26	Os12g0559400	-	-	-	-	-	-
12:22878227-22878227	G	intron_variant	BPH26	Os12g0559400	-	-	-	-	-	-
12:22878314-22878314	C	intron_variant	BPH26	Os12g0559400	-	-	-	-	-	-
12:22878329-22878329	C	intron_variant	BPH26	Os12g0559400	-	-	-	-	-	-
12:22878520-22878520	T	intron_variant	BPH26	Os12g0559400	-	-	-	-	-	-
12:22878564-22878564	T	intron_variant	BPH26	Os12g0559400	-	-	-	-	-	-
12:22878590-22878590	T	intron_variant	BPH26	Os12g0559400	-	-	-	-	-	-
12:22878629-22878629	G	intron_variant	BPH26	Os12g0559400	-	-	-	-	-	-
12:22878672-22878672	A	intron_variant	BPH26	Os12g0559400	-	-	-	-	-	-
12:22879149-22879149	G	intron_variant	BPH26	Os12g0559400	-	-	-	-	-	-
12:22879174-22879174	A	intron_variant	BPH26	Os12g0559400	-	-	-	-	-	-
12:22879699-22879699	G	intron_variant	BPH26	Os12g0559400	-	-	-	-	-	-
12:22879699-22879699	T	intron_variant	BPH26	Os12g0559400	-	-	-	-	-	-
12:22879901-22879901	A	intron_variant	BPH26	Os12g0559400	-	-	-	-	-	-
12:22880049-22880049	A	intron_variant	BPH26	Os12g0559400	-	-	-	-	-	-
12:22880176-22880176	T	intron_variant	BPH26	Os12g0559400	-	-	-	-	-	-
12:22880210-22880210	A	intron_variant	BPH26	Os12g0559400	-	-	-	-	-	-
12:22880264-22880264	T	intron_variant	BPH26	Os12g0559400	-	-	-	-	-	-
12:22880464-22880464	A	intron_variant	BPH26	Os12g0559400	-	-	-	-	-	-
12:22880529-22880529	A	intron_variant	BPH26	Os12g0559400	-	-	-	-	-	-
12:22880564-22880564	G	intron_variant	BPH26	Os12g0559400	-	-	-	-	-	-
12:22880599-22880599	A	intron_variant	BPH26	Os12g0559400	-	-	-	-	-	-
12:22880822-22880822	C	intron_variant	BPH26	Os12g0559400	-	-	-	-	-	-
12:22880827-22880827	A	intron_variant	BPH26	Os12g0559400	-	-	-	-	-	-
12:22880845-22880845	A	intron_variant	BPH26	Os12g0559400	-	-	-	-	-	-
12:22881041-22881041	G	intron_variant	BPH26	Os12g0559400	-	-	-	-	-	-
12:22881221-22881221	T	intron_variant	BPH26	Os12g0559400	-	-	-	-	-	-
12:22881285-22881285	C	intron_variant	BPH26	Os12g0559400	-	-	-	-	-	-
12:22881302-22881302	A	intron_variant	BPH26	Os12g0559400	-	-	-	-	-	-
12:22881640-22881640	C	intron_variant	BPH26	Os12g0559400	-	-	-	-	-	-
12:22881758-22881758	T	intron_variant	BPH26	Os12g0559400	-	-	-	-	-	-
12:22881898-22881898	T	intron_variant	BPH26	Os12g0559400	-	-	-	-	-	-
12:22881936-22881936	A	intron_variant	BPH26	Os12g0559400	-	-	-	-	-	-
12:22882009-22882009	G	intron_variant	BPH26	Os12g0559400	-	-	-	-	-	-
12:22882014-22882014	A	intron_variant	BPH26	Os12g0559400	-	-	-	-	-	-
12:22882158-22882158	G	intron_variant	BPH26	Os12g0559400	-	-	-	-	-	-
12:22882422-22882422	T	missense_variant	BPH26	Os12g0559400	1454	485	G/E	gGa/gAa	-	tolerated(0.7)
12:22882438-22882438	T	missense_variant	BPH26	Os12g0559400	1438	480	A/T	Gct/Act	-	tolerated(0.4)
12:22882491-22882491	T	missense_variant	BPH26	Os12g0559400	1385	462	M/K	aTg/aAg	-	tolerated(0.53)
12:22882504-22882504	C	missense_variant	BPH26	Os12g0559400	1372	458	N/D	Aat/Gat	-	tolerated(0.42)
12:22882852-22882852	G	intron_variant	BPH26	Os12g0559400	-	-	-	-	-	-
12:22882971-22882971	G	intron_variant	BPH26	Os12g0559400	-	-	-	-	-	-
12:22883668-22883668	G	intron_variant	BPH26	Os12g0559400	-	-	-	-	-	-
12:22884867-22884867	C	intron_variant	BPH26	Os12g0559400	-	-	-	-	-	-
12:22886234-22886234	A	synonymous_variant	BPH26	Os12g0559400	108	36	R	cgC/cgT	-	-
12:22886701-22886701	A	upstream_gene_variant	BPH26	Os12g0559400	-	-	-	-	360	-
12:22887056-22887056	A	upstream_gene_variant	BPH26	Os12g0559400	-	-	-	-	715	-
12:22895322-22895322	T	intergenic_variant	-	-	-	-	-	-	-	-
12:22901663-22901663	A	intergenic_variant	-	-	-	-	-	-	-	-
12:22901709-22901709	T	intergenic_variant	-	-	-	-	-	-	-	-
12:22901803-22901803	A	intergenic_variant	-	-	-	-	-	-	-	-
12:22901850-22901850	T	intergenic_variant	-	-	-	-	-	-	-	-
12:22901871-22901871	A	intergenic_variant	-	-	-	-	-	-	-	-
12:22902006-22902006	C	intergenic_variant	-	-	-	-	-	-	-	-
12:22902219-22902219	A	intergenic_variant	-	-	-	-	-	-	-	-
12:22902231-22902231	A	intergenic_variant	-	-	-	-	-	-	-	-
12:22902300-22902300	G	intergenic_variant	-	-	-	-	-	-	-	-
12:22902701-22902701	A	intergenic_variant	-	-	-	-	-	-	-	-
12:22902927-22902927	C	intergenic_variant	-	-	-	-	-	-	-	-
12:22902940-22902940	A	intergenic_variant	-	-	-	-	-	-	-	-
12:22903049-22903049	A	intergenic_variant	-	-	-	-	-	-	-	-
12:22903104-22903104	T	intergenic_variant	-	-	-	-	-	-	-	-
12:22903262-22903262	T	intergenic_variant	-	-	-	-	-	-	-	-
12:22903366-22903366	A	intergenic_variant	-	-	-	-	-	-	-	-
12:22903425-22903425	A	intergenic_variant	-	-	-	-	-	-	-	-
12:22903515-22903515	C	intergenic_variant	-	-	-	-	-	-	-	-
12:22903686-22903686	A	intergenic_variant	-	-	-	-	-	-	-	-
12:22903829-22903829	T	intergenic_variant	-	-	-	-	-	-	-	-
12:22903841-22903841	A	intergenic_variant	-	-	-	-	-	-	-	-
12:22904360-22904360	T	intergenic_variant	-	-	-	-	-	-	-	-
12:22904499-22904499	T	intergenic_variant	-	-	-	-	-	-	-	-
12:22904721-22904721	T	intergenic_variant	-	-	-	-	-	-	-	-
12:22904832-22904832	C	intergenic_variant	-	-	-	-	-	-	-	-
12:22904975-22904975	G	intergenic_variant	-	-	-	-	-	-	-	-
12:22904987-22904987	G	intergenic_variant	-	-	-	-	-	-	-	-
12:22904996-22904996	C	intergenic_variant	-	-	-	-	-	-	-	-
12:22905023-22905023	G	intergenic_variant	-	-	-	-	-	-	-	-
12:22905080-22905080	T	intergenic_variant	-	-	-	-	-	-	-	-
12:22905119-22905119	G	intergenic_variant	-	-	-	-	-	-	-	-
12:22905126-22905126	G	intergenic_variant	-	-	-	-	-	-	-	-
12:22905140-22905140	A	intergenic_variant	-	-	-	-	-	-	-	-
12:22905183-22905183	C	intergenic_variant	-	-	-	-	-	-	-	-
12:22905189-22905189	T	intergenic_variant	-	-	-	-	-	-	-	-
12:22905236-22905236	C	intergenic_variant	-	-	-	-	-	-	-	-
12:22905288-22905288	G	intergenic_variant	-	-	-	-	-	-	-	-
12:22905298-22905298	A	intergenic_variant	-	-	-	-	-	-	-	-
12:22905324-22905324	C	intergenic_variant	-	-	-	-	-	-	-	-
12:22905398-22905398	T	intergenic_variant	-	-	-	-	-	-	-	-
12:22905495-22905495	C	intergenic_variant	-	-	-	-	-	-	-	-
12:22905503-22905503	T	intergenic_variant	-	-	-	-	-	-	-	-
12:22905508-22905508	A	intergenic_variant	-	-	-	-	-	-	-	-
12:22905538-22905538	C	intergenic_variant	-	-	-	-	-	-	-	-
12:22905543-22905543	A	intergenic_variant	-	-	-	-	-	-	-	-
12:22905571-22905571	A	intergenic_variant	-	-	-	-	-	-	-	-
12:22905593-22905593	A	intergenic_variant	-	-	-	-	-	-	-	-
12:22905637-22905637	A	intergenic_variant	-	-	-	-	-	-	-	-
12:22905669-22905669	A	intergenic_variant	-	-	-	-	-	-	-	-
12:22905717-22905717	A	intergenic_variant	-	-	-	-	-	-	-	-
12:22905738-22905738	C	intergenic_variant	-	-	-	-	-	-	-	-
12:22905782-22905782	G	intergenic_variant	-	-	-	-	-	-	-	-
12:22905790-22905790	A	intergenic_variant	-	-	-	-	-	-	-	-
12:22905912-22905912	G	intergenic_variant	-	-	-	-	-	-	-	-
12:22905922-22905922	C	intergenic_variant	-	-	-	-	-	-	-	-
12:22906047-22906047	C	intergenic_variant	-	-	-	-	-	-	-	-
12:22906095-22906095	G	intergenic_variant	-	-	-	-	-	-	-	-
12:22906166-22906166	T	intergenic_variant	-	-	-	-	-	-	-	-
12:22906230-22906230	A	intergenic_variant	-	-	-	-	-	-	-	-
12:22906272-22906272	T	intergenic_variant	-	-	-	-	-	-	-	-
12:22906305-22906305	A	intergenic_variant	-	-	-	-	-	-	-	-
12:22906324-22906324	A	intergenic_variant	-	-	-	-	-	-	-	-
12:22906344-22906344	A	intergenic_variant	-	-	-	-	-	-	-	-
12:22906399-22906399	A	intergenic_variant	-	-	-	-	-	-	-	-
12:22906407-22906407	G	intergenic_variant	-	-	-	-	-	-	-	-
12:22908126-22908126	A	intergenic_variant	-	-	-	-	-	-	-	-
12:22908170-22908170	A	intergenic_variant	-	-	-	-	-	-	-	-
12:22908263-22908263	A	intergenic_variant	-	-	-	-	-	-	-	-
12:22908355-22908355	C	intergenic_variant	-	-	-	-	-	-	-	-
12:22908689-22908689	G	intergenic_variant	-	-	-	-	-	-	-	-
12:22908724-22908724	G	intergenic_variant	-	-	-	-	-	-	-	-
12:22908757-22908757	T	intergenic_variant	-	-	-	-	-	-	-	-
12:22908766-22908766	G	intergenic_variant	-	-	-	-	-	-	-	-
12:22911269-22911269	G	intergenic_variant	-	-	-	-	-	-	-	-
12:22911292-22911292	G	intergenic_variant	-	-	-	-	-	-	-	-
12:22911350-22911350	A	intergenic_variant	-	-	-	-	-	-	-	-
12:22911379-22911379	A	intergenic_variant	-	-	-	-	-	-	-	-
12:22911392-22911392	G	intergenic_variant	-	-	-	-	-	-	-	-
12:22911416-22911416	C	intergenic_variant	-	-	-	-	-	-	-	-
12:22911443-22911443	C	intergenic_variant	-	-	-	-	-	-	-	-
12:22911482-22911482	T	intergenic_variant	-	-	-	-	-	-	-	-
12:22911491-22911491	T	intergenic_variant	-	-	-	-	-	-	-	-
12:22911521-22911521	G	intergenic_variant	-	-	-	-	-	-	-	-
12:22911569-22911569	A	intergenic_variant	-	-	-	-	-	-	-	-
12:22911629-22911629	A	intergenic_variant	-	-	-	-	-	-	-	-
12:22911661-22911661	T	intergenic_variant	-	-	-	-	-	-	-	-
12:22911679-22911679	A	intergenic_variant	-	-	-	-	-	-	-	-
12:22911735-22911735	A	intergenic_variant	-	-	-	-	-	-	-	-
12:22911829-22911829	A	intergenic_variant	-	-	-	-	-	-	-	-
12:22911960-22911960	G	intergenic_variant	-	-	-	-	-	-	-	-
12:22912001-22912001	C	intergenic_variant	-	-	-	-	-	-	-	-
12:22912084-22912084	A	intergenic_variant	-	-	-	-	-	-	-	-
12:22912240-22912240	G	intergenic_variant	-	-	-	-	-	-	-	-
12:22912309-22912309	G	intergenic_variant	-	-	-	-	-	-	-	-
12:22912462-22912462	C	intergenic_variant	-	-	-	-	-	-	-	-
12:22912486-22912486	G	intergenic_variant	-	-	-	-	-	-	-	-
12:22912513-22912513	C	intergenic_variant	-	-	-	-	-	-	-	-
12:22912527-22912527	T	intergenic_variant	-	-	-	-	-	-	-	-
12:22912617-22912617	C	intergenic_variant	-	-	-	-	-	-	-	-
12:22912643-22912643	A	intergenic_variant	-	-	-	-	-	-	-	-
12:22912648-22912648	A	intergenic_variant	-	-	-	-	-	-	-	-
12:22912660-22912660	A	intergenic_variant	-	-	-	-	-	-	-	-
12:22912784-22912784	G	intergenic_variant	-	-	-	-	-	-	-	-
12:22912825-22912825	A	intergenic_variant	-	-	-	-	-	-	-	-
12:22912839-22912839	A	intergenic_variant	-	-	-	-	-	-	-	-
12:22912847-22912847	A	intergenic_variant	-	-	-	-	-	-	-	-
12:22912958-22912958	G	intergenic_variant	-	-	-	-	-	-	-	-
12:22912993-22912993	A	intergenic_variant	-	-	-	-	-	-	-	-
12:22913015-22913015	C	intergenic_variant	-	-	-	-	-	-	-	-
12:22913033-22913033	A	intergenic_variant	-	-	-	-	-	-	-	-
12:22913616-22913616	A	intergenic_variant	-	-	-	-	-	-	-	-
12:22913810-22913810	T	intergenic_variant	-	-	-	-	-	-	-	-
12:22913847-22913847	G	intergenic_variant	-	-	-	-	-	-	-	-
12:22914424-22914424	C	intergenic_variant	-	-	-	-	-	-	-	-
12:22914680-22914680	T	intergenic_variant	-	-	-	-	-	-	-	-
12:22914804-22914804	T	intergenic_variant	-	-	-	-	-	-	-	-
12:22914834-22914834	A	intergenic_variant	-	-	-	-	-	-	-	-
12:22914884-22914884	A	intergenic_variant	-	-	-	-	-	-	-	-
12:22914929-22914929	A	intergenic_variant	-	-	-	-	-	-	-	-
12:22914989-22914989	T	intergenic_variant	-	-	-	-	-	-	-	-
12:22915315-22915315	A	intergenic_variant	-	-	-	-	-	-	-	-
12:22915445-22915445	A	intergenic_variant	-	-	-	-	-	-	-	-
12:22915470-22915470	A	intergenic_variant	-	-	-	-	-	-	-	-
12:22916985-22916985	G	intergenic_variant	-	-	-	-	-	-	-	-
12:22917084-22917084	G	intergenic_variant	-	-	-	-	-	-	-	-
12:22917291-22917291	A	intergenic_variant	-	-	-	-	-	-	-	-
12:22917323-22917323	T	intergenic_variant	-	-	-	-	-	-	-	-
12:22917332-22917332	A	intergenic_variant	-	-	-	-	-	-	-	-
12:22917364-22917364	C	intergenic_variant	-	-	-	-	-	-	-	-
12:22917427-22917427	T	intergenic_variant	-	-	-	-	-	-	-	-
12:22917433-22917433	A	intergenic_variant	-	-	-	-	-	-	-	-
12:22917451-22917451	T	intergenic_variant	-	-	-	-	-	-	-	-
12:22917468-22917468	A	intergenic_variant	-	-	-	-	-	-	-	-
12:22917480-22917480	C	intergenic_variant	-	-	-	-	-	-	-	-
12:22917509-22917509	A	intergenic_variant	-	-	-	-	-	-	-	-
12:22917558-22917558	A	intergenic_variant	-	-	-	-	-	-	-	-
12:22917574-22917574	T	intergenic_variant	-	-	-	-	-	-	-	-
12:22917591-22917591	G	intergenic_variant	-	-	-	-	-	-	-	-
12:22917652-22917652	T	intergenic_variant	-	-	-	-	-	-	-	-
12:22917737-22917737	T	intergenic_variant	-	-	-	-	-	-	-	-
12:22917762-22917762	G	intergenic_variant	-	-	-	-	-	-	-	-
12:22917774-22917774	A	intergenic_variant	-	-	-	-	-	-	-	-
12:22917960-22917960	G	intergenic_variant	-	-	-	-	-	-	-	-
12:22918034-22918034	T	intergenic_variant	-	-	-	-	-	-	-	-
12:22918088-22918088	T	intergenic_variant	-	-	-	-	-	-	-	-
12:22918135-22918135	A	intergenic_variant	-	-	-	-	-	-	-	-
12:22918182-22918182	G	intergenic_variant	-	-	-	-	-	-	-	-
12:22918190-22918190	G	intergenic_variant	-	-	-	-	-	-	-	-
12:22918205-22918205	T	intergenic_variant	-	-	-	-	-	-	-	-
12:22918278-22918278	A	intergenic_variant	-	-	-	-	-	-	-	-
12:22918323-22918323	A	intergenic_variant	-	-	-	-	-	-	-	-
12:22918333-22918333	T	intergenic_variant	-	-	-	-	-	-	-	-
12:22918399-22918399	G	intergenic_variant	-	-	-	-	-	-	-	-
12:22918439-22918439	T	intergenic_variant	-	-	-	-	-	-	-	-
12:22918495-22918495	G	intergenic_variant	-	-	-	-	-	-	-	-
12:22918626-22918626	C	intergenic_variant	-	-	-	-	-	-	-	-
12:22918642-22918642	A	intergenic_variant	-	-	-	-	-	-	-	-
12:22918787-22918787	A	intergenic_variant	-	-	-	-	-	-	-	-
12:22918857-22918857	T	intergenic_variant	-	-	-	-	-	-	-	-
12:22918895-22918895	A	intergenic_variant	-	-	-	-	-	-	-	-
12:22918965-22918965	C	intergenic_variant	-	-	-	-	-	-	-	-
12:22919060-22919060	C	intergenic_variant	-	-	-	-	-	-	-	-
12:22919074-22919074	A	intergenic_variant	-	-	-	-	-	-	-	-
12:22919079-22919079	A	intergenic_variant	-	-	-	-	-	-	-	-
12:22919200-22919200	A	intergenic_variant	-	-	-	-	-	-	-	-
12:22919293-22919293	T	intergenic_variant	-	-	-	-	-	-	-	-
12:22919304-22919304	G	intergenic_variant	-	-	-	-	-	-	-	-
12:22919515-22919515	C	intergenic_variant	-	-	-	-	-	-	-	-
12:22919705-22919705	G	intergenic_variant	-	-	-	-	-	-	-	-
12:22919743-22919743	T	intergenic_variant	-	-	-	-	-	-	-	-
12:22920010-22920010	C	intergenic_variant	-	-	-	-	-	-	-	-
12:22920040-22920040	T	intergenic_variant	-	-	-	-	-	-	-	-
12:22920048-22920048	T	intergenic_variant	-	-	-	-	-	-	-	-
12:22920070-22920070	G	intergenic_variant	-	-	-	-	-	-	-	-
12:22920265-22920265	T	intergenic_variant	-	-	-	-	-	-	-	-
12:22920310-22920310	G	intergenic_variant	-	-	-	-	-	-	-	-
12:22920326-22920326	C	intergenic_variant	-	-	-	-	-	-	-	-
12:22920341-22920341	A	intergenic_variant	-	-	-	-	-	-	-	-
12:22920382-22920382	G	intergenic_variant	-	-	-	-	-	-	-	-
12:22920934-22920934	T	intergenic_variant	-	-	-	-	-	-	-	-
12:22920946-22920946	G	intergenic_variant	-	-	-	-	-	-	-	-
12:22920985-22920985	G	intergenic_variant	-	-	-	-	-	-	-	-
12:22921048-22921048	T	intergenic_variant	-	-	-	-	-	-	-	-
12:22921078-22921078	T	intergenic_variant	-	-	-	-	-	-	-	-
12:22921295-22921295	C	intergenic_variant	-	-	-	-	-	-	-	-
12:22921374-22921374	A	intergenic_variant	-	-	-	-	-	-	-	-
12:22921587-22921587	A	intergenic_variant	-	-	-	-	-	-	-	-
12:22921752-22921752	T	intergenic_variant	-	-	-	-	-	-	-	-
12:22921766-22921766	A	intergenic_variant	-	-	-	-	-	-	-	-
12:22921949-22921949	A	intergenic_variant	-	-	-	-	-	-	-	-
12:22921967-22921967	A	intergenic_variant	-	-	-	-	-	-	-	-
12:22921996-22921996	A	intergenic_variant	-	-	-	-	-	-	-	-
12:22922058-22922058	G	intergenic_variant	-	-	-	-	-	-	-	-
12:22922397-22922397	A	intergenic_variant	-	-	-	-	-	-	-	-
12:22923069-22923069	A	intergenic_variant	-	-	-	-	-	-	-	-
12:22924099-22924099	G	intergenic_variant	-	-	-	-	-	-	-	-
12:22927053-22927053	G	intergenic_variant	-	-	-	-	-	-	-	-
12:22927079-22927079	A	intergenic_variant	-	-	-	-	-	-	-	-
12:22927566-22927566	G	intergenic_variant	-	-	-	-	-	-	-	-
12:22929921-22929921	G	intergenic_variant	-	-	-	-	-	-	-	-
12:22929942-22929942	G	intergenic_variant	-	-	-	-	-	-	-	-
12:22931838-22931838	A	intergenic_variant	-	-	-	-	-	-	-	-
12:22935276-22935276	A	intron_variant	-	Os12g0559934	-	-	-	-	-	-
12:22935276-22935276	A	downstream_gene_variant	-	Os12g0560067	-	-	-	-	801	-
12:22935276-22935276	A	upstream_gene_variant	OsLOX12	Os12g0560200	-	-	-	-	1196	-
12:22935360-22935360	A	intron_variant	-	Os12g0559934	-	-	-	-	-	-
12:22935360-22935360	A	downstream_gene_variant	-	Os12g0560067	-	-	-	-	717	-
12:22935360-22935360	A	upstream_gene_variant	OsLOX12	Os12g0560200	-	-	-	-	1112	-
12:22935368-22935368	T	intron_variant	-	Os12g0559934	-	-	-	-	-	-
12:22935368-22935368	T	downstream_gene_variant	-	Os12g0560067	-	-	-	-	709	-
12:22935368-22935368	T	upstream_gene_variant	OsLOX12	Os12g0560200	-	-	-	-	1104	-
12:22935711-22935711	A	synonymous_variant	-	Os12g0559934	564	188	L	ctG/ctA	-	-
12:22935711-22935711	A	downstream_gene_variant	-	Os12g0560067	-	-	-	-	366	-
12:22935711-22935711	A	upstream_gene_variant	OsLOX12	Os12g0560200	-	-	-	-	761	-
12:22935753-22935753	C	downstream_gene_variant	-	Os12g0559934	-	-	-	-	18	-
12:22935753-22935753	C	downstream_gene_variant	-	Os12g0560067	-	-	-	-	324	-
12:22935753-22935753	C	upstream_gene_variant	OsLOX12	Os12g0560200	-	-	-	-	719	-
12:22936766-22936766	T	downstream_gene_variant	-	Os12g0559934	-	-	-	-	1031	-
12:22936766-22936766	T	non_coding_transcript_exon_variant	-	Os12g0560067	-	-	-	-	-	-
12:22936766-22936766	T	missense_variant	OsLOX12	Os12g0560200	293	98	K/M	aAg/aTg	-	tolerated_low_confidence(0.25)
12:22936893-22936893	T	downstream_gene_variant	-	Os12g0559934	-	-	-	-	1158	-
12:22936893-22936893	T	upstream_gene_variant	-	Os12g0560067	-	-	-	-	75	-
12:22936893-22936893	T	downstream_gene_variant	OsLOX12	Os12g0560200	-	-	-	-	121	-
12:22937025-22937025	A	downstream_gene_variant	-	Os12g0559934	-	-	-	-	1290	-
12:22937025-22937025	A	upstream_gene_variant	-	Os12g0560067	-	-	-	-	207	-
12:22937025-22937025	A	downstream_gene_variant	OsLOX12	Os12g0560200	-	-	-	-	253	-
12:22937106-22937106	A	downstream_gene_variant	-	Os12g0559934	-	-	-	-	1371	-
12:22937106-22937106	A	upstream_gene_variant	-	Os12g0560067	-	-	-	-	288	-
12:22937106-22937106	A	downstream_gene_variant	OsLOX12	Os12g0560200	-	-	-	-	334	-
12:22937196-22937196	T	downstream_gene_variant	-	Os12g0559934	-	-	-	-	1461	-
12:22937196-22937196	T	upstream_gene_variant	-	Os12g0560067	-	-	-	-	378	-
12:22937196-22937196	T	downstream_gene_variant	OsLOX12	Os12g0560200	-	-	-	-	424	-
12:22937370-22937370	A	upstream_gene_variant	-	Os12g0560067	-	-	-	-	552	-
12:22937370-22937370	A	downstream_gene_variant	OsLOX12	Os12g0560200	-	-	-	-	598	-
12:22937414-22937414	A	upstream_gene_variant	-	Os12g0560067	-	-	-	-	596	-
12:22937414-22937414	A	downstream_gene_variant	OsLOX12	Os12g0560200	-	-	-	-	642	-
12:22937497-22937497	A	upstream_gene_variant	-	Os12g0560067	-	-	-	-	679	-
12:22937497-22937497	A	downstream_gene_variant	OsLOX12	Os12g0560200	-	-	-	-	725	-
12:22937866-22937866	C	upstream_gene_variant	-	Os12g0560067	-	-	-	-	1048	-
12:22937866-22937866	C	downstream_gene_variant	OsLOX12	Os12g0560200	-	-	-	-	1094	-
12:22937984-22937984	C	upstream_gene_variant	-	Os12g0560067	-	-	-	-	1166	-
12:22937984-22937984	C	downstream_gene_variant	OsLOX12	Os12g0560200	-	-	-	-	1212	-
12:22938571-22938571	G	downstream_gene_variant	OsARL1f	Os12g0560300	-	-	-	-	1221	-
12:22938642-22938642	A	downstream_gene_variant	OsARL1f	Os12g0560300	-	-	-	-	1150	-
12:22938723-22938723	A	downstream_gene_variant	OsARL1f	Os12g0560300	-	-	-	-	1069	-
12:22938745-22938745	T	downstream_gene_variant	OsARL1f	Os12g0560300	-	-	-	-	1047	-
12:22938798-22938798	A	downstream_gene_variant	OsARL1f	Os12g0560300	-	-	-	-	994	-
12:22938841-22938841	T	downstream_gene_variant	OsARL1f	Os12g0560300	-	-	-	-	951	-
12:22938925-22938925	A	downstream_gene_variant	OsARL1f	Os12g0560300	-	-	-	-	867	-
12:22939113-22939113	T	downstream_gene_variant	OsARL1f	Os12g0560300	-	-	-	-	679	-
12:22939127-22939127	G	downstream_gene_variant	OsARL1f	Os12g0560300	-	-	-	-	665	-
12:22939186-22939186	C	downstream_gene_variant	OsARL1f	Os12g0560300	-	-	-	-	606	-
12:22939218-22939218	G	downstream_gene_variant	OsARL1f	Os12g0560300	-	-	-	-	574	-
12:22939378-22939378	A	downstream_gene_variant	OsARL1f	Os12g0560300	-	-	-	-	414	-
12:22939808-22939808	T	3_prime_UTR_variant	OsARL1f	Os12g0560300	-	-	-	-	-	-
12:22940782-22940782	A	intron_variant	OsARL1f	Os12g0560300	-	-	-	-	-	-
12:22941161-22941161	A	intron_variant	OsARL1f	Os12g0560300	-	-	-	-	-	-
12:22941509-22941509	C	intron_variant	OsARL1f	Os12g0560300	-	-	-	-	-	-
12:22943866-22943866	C	upstream_gene_variant	OsARL1f	Os12g0560300	-	-	-	-	177	-
12:22944013-22944013	A	upstream_gene_variant	OsARL1f	Os12g0560300	-	-	-	-	324	-
12:22944082-22944082	A	upstream_gene_variant	OsARL1f	Os12g0560300	-	-	-	-	393	-
12:22944114-22944114	T	upstream_gene_variant	OsARL1f	Os12g0560300	-	-	-	-	425	-
12:22944234-22944234	A	upstream_gene_variant	OsARL1f	Os12g0560300	-	-	-	-	545	-
12:22944350-22944350	G	upstream_gene_variant	OsARL1f	Os12g0560300	-	-	-	-	661	-
12:22944461-22944461	C	upstream_gene_variant	OsARL1f	Os12g0560300	-	-	-	-	772	-
12:22944870-22944870	A	upstream_gene_variant	OsARL1f	Os12g0560300	-	-	-	-	1181	-
12:22945228-22945228	T	intergenic_variant	-	-	-	-	-	-	-	-
12:22945258-22945258	A	intergenic_variant	-	-	-	-	-	-	-	-
12:22945384-22945384	A	intergenic_variant	-	-	-	-	-	-	-	-
12:22945414-22945414	A	intergenic_variant	-	-	-	-	-	-	-	-
12:22945477-22945477	G	intergenic_variant	-	-	-	-	-	-	-	-
12:22946810-22946810	C	upstream_gene_variant	-	Os12g0560400	-	-	-	-	220	-
12:22950785-22950785	A	missense_variant	-	Os12g0560500	280	94	A/S	Gcc/Tcc	-	deleterious(0.03)
12:22950785-22950785	A	missense_variant	-	Os12g0560500	151	51	A/S	Gcc/Tcc	-	deleterious(0.02)
12:22950785-22950785	A	upstream_gene_variant	-	Os12g0560600	-	-	-	-	920	-
12:22951125-22951125	C	upstream_gene_variant	-	Os12g0560500	-	-	-	-	50	-
12:22951125-22951125	C	upstream_gene_variant	-	Os12g0560500	-	-	-	-	72	-
12:22951125-22951125	C	upstream_gene_variant	-	Os12g0560600	-	-	-	-	580	-
12:22951433-22951433	T	upstream_gene_variant	-	Os12g0560500	-	-	-	-	358	-
12:22951433-22951433	T	upstream_gene_variant	-	Os12g0560500	-	-	-	-	380	-
12:22951433-22951433	T	upstream_gene_variant	-	Os12g0560600	-	-	-	-	272	-
12:22951491-22951491	A	upstream_gene_variant	-	Os12g0560500	-	-	-	-	416	-
12:22951491-22951491	A	upstream_gene_variant	-	Os12g0560500	-	-	-	-	438	-
12:22951491-22951491	A	upstream_gene_variant	-	Os12g0560600	-	-	-	-	214	-
12:22951511-22951511	T	upstream_gene_variant	-	Os12g0560500	-	-	-	-	436	-
12:22951511-22951511	T	upstream_gene_variant	-	Os12g0560500	-	-	-	-	458	-
12:22951511-22951511	T	upstream_gene_variant	-	Os12g0560600	-	-	-	-	194	-
12:22951558-22951558	T	upstream_gene_variant	-	Os12g0560500	-	-	-	-	483	-
12:22951558-22951558	T	upstream_gene_variant	-	Os12g0560500	-	-	-	-	505	-
12:22951558-22951558	T	upstream_gene_variant	-	Os12g0560600	-	-	-	-	147	-
12:22951587-22951587	A	upstream_gene_variant	-	Os12g0560500	-	-	-	-	512	-
12:22951587-22951587	A	upstream_gene_variant	-	Os12g0560500	-	-	-	-	534	-
12:22951587-22951587	A	upstream_gene_variant	-	Os12g0560600	-	-	-	-	118	-
12:22952485-22952485	A	upstream_gene_variant	-	Os12g0560500	-	-	-	-	1410	-
12:22952485-22952485	A	upstream_gene_variant	-	Os12g0560500	-	-	-	-	1432	-
12:22952485-22952485	A	intron_variant	-	Os12g0560600	-	-	-	-	-	-
12:22953185-22953185	C	intron_variant	-	Os12g0560600	-	-	-	-	-	-
12:22953185-22953185	C	downstream_gene_variant	OsMCM7	Os12g0560700	-	-	-	-	893	-
12:22954207-22954207	C	downstream_gene_variant	-	Os12g0560600	-	-	-	-	388	-
12:22954207-22954207	C	3_prime_UTR_variant	OsMCM7	Os12g0560700	-	-	-	-	-	-
12:22958436-22958436	G	intron_variant	OsMCM7	Os12g0560700	-	-	-	-	-	-
12:22959847-22959847	A	upstream_gene_variant	OsMCM7	Os12g0560700	-	-	-	-	443	-
12:22960545-22960545	T	upstream_gene_variant	OsMCM7	Os12g0560700	-	-	-	-	1141	-
12:22962891-22962891	A	intergenic_variant	-	-	-	-	-	-	-	-
12:22962893-22962893	T	intergenic_variant	-	-	-	-	-	-	-	-
12:22962929-22962929	A	intergenic_variant	-	-	-	-	-	-	-	-
12:22962978-22962978	C	intergenic_variant	-	-	-	-	-	-	-	-
12:22963209-22963209	T	intergenic_variant	-	-	-	-	-	-	-	-
12:22963377-22963377	G	intergenic_variant	-	-	-	-	-	-	-	-
12:22963409-22963409	A	intergenic_variant	-	-	-	-	-	-	-	-
12:22963417-22963417	T	intergenic_variant	-	-	-	-	-	-	-	-
12:22964406-22964406	T	intergenic_variant	-	-	-	-	-	-	-	-
12:22964465-22964465	A	intergenic_variant	-	-	-	-	-	-	-	-
12:22964685-22964685	G	intergenic_variant	-	-	-	-	-	-	-	-
12:22965644-22965644	C	intergenic_variant	-	-	-	-	-	-	-	-
12:22966089-22966089	T	upstream_gene_variant	OsOBF1	Os12g0560900	-	-	-	-	1277	-
12:22966191-22966191	A	upstream_gene_variant	OsOBF1	Os12g0560900	-	-	-	-	1175	-
12:22966197-22966197	T	upstream_gene_variant	OsOBF1	Os12g0560900	-	-	-	-	1169	-
12:22967145-22967145	T	upstream_gene_variant	OsOBF1	Os12g0560900	-	-	-	-	221	-
12:22967777-22967777	G	non_coding_transcript_exon_variant	OsOBF1	Os12g0560900	-	-	-	-	-	-
12:22968194-22968194	A	intron_variant,non_coding_transcript_variant	OsOBF1	Os12g0560900	-	-	-	-	-	-
12:22968194-22968194	A	downstream_gene_variant	COX5C	Os12g0561000	-	-	-	-	1242	-
12:22969615-22969615	A	downstream_gene_variant	OsOBF1	Os12g0560900	-	-	-	-	956	-
12:22969615-22969615	A	3_prime_UTR_variant	COX5C	Os12g0561000	-	-	-	-	-	-
12:22969908-22969908	A	downstream_gene_variant	OsOBF1	Os12g0560900	-	-	-	-	1249	-
12:22969908-22969908	A	5_prime_UTR_variant	COX5C	Os12g0561000	-	-	-	-	-	-
12:22970098-22970098	T	downstream_gene_variant	OsOBF1	Os12g0560900	-	-	-	-	1439	-
12:22970098-22970098	T	5_prime_UTR_variant	COX5C	Os12g0561000	-	-	-	-	-	-
12:22970361-22970361	T	5_prime_UTR_variant	COX5C	Os12g0561000	-	-	-	-	-	-
12:22971793-22971793	C	5_prime_UTR_variant	COX5C	Os12g0561000	-	-	-	-	-	-
12:22971793-22971793	C	downstream_gene_variant	-	Os12g0561200	-	-	-	-	1132	-
12:22971888-22971888	T	5_prime_UTR_variant	COX5C	Os12g0561000	-	-	-	-	-	-
12:22971888-22971888	T	downstream_gene_variant	-	Os12g0561200	-	-	-	-	1037	-
12:22972604-22972604	G	upstream_gene_variant	COX5C	Os12g0561000	-	-	-	-	365	-
12:22972604-22972604	G	downstream_gene_variant	-	Os12g0561200	-	-	-	-	1265	-
12:22972604-22972604	G	downstream_gene_variant	-	Os12g0561200	-	-	-	-	321	-
12:22974557-22974557	A	missense_variant	-	Os12g0561200	878	293	P/L	cCt/cTt	-	tolerated(0.28)
12:22974557-22974557	A	missense_variant	-	Os12g0561200	335	112	P/L	cCt/cTt	-	tolerated(0.66)
12:22976450-22976450	T	upstream_gene_variant	-	Os12g0561200	-	-	-	-	309	-
12:22976450-22976450	T	upstream_gene_variant	-	Os12g0561200	-	-	-	-	1273	-
12:22976717-22976717	T	upstream_gene_variant	-	Os12g0561200	-	-	-	-	576	-
12:22976750-22976750	C	upstream_gene_variant	-	Os12g0561200	-	-	-	-	609	-
12:22976825-22976825	T	upstream_gene_variant	-	Os12g0561200	-	-	-	-	684	-
12:22977043-22977043	T	upstream_gene_variant	-	Os12g0561200	-	-	-	-	902	-
12:22977139-22977139	G	upstream_gene_variant	-	Os12g0561200	-	-	-	-	998	-
12:22977173-22977173	A	upstream_gene_variant	-	Os12g0561200	-	-	-	-	1032	-
12:22977199-22977199	A	upstream_gene_variant	-	Os12g0561200	-	-	-	-	1058	-
12:22977528-22977528	A	upstream_gene_variant	-	Os12g0561200	-	-	-	-	1387	-
12:22977919-22977919	A	intergenic_variant	-	-	-	-	-	-	-	-
12:22978394-22978394	T	intergenic_variant	-	-	-	-	-	-	-	-
12:22986957-22986957	G	intergenic_variant	-	-	-	-	-	-	-	-
12:22989093-22989093	C	intergenic_variant	-	-	-	-	-	-	-	-
12:22989113-22989113	A	intergenic_variant	-	-	-	-	-	-	-	-
12:22989158-22989158	T	intergenic_variant	-	-	-	-	-	-	-	-
12:23000091-23000091	T	downstream_gene_variant	-	Os12g0561500	-	-	-	-	167	-
12:23000624-23000624	T	synonymous_variant	-	Os12g0561500	330	110	V	gtG/gtA	-	-
12:23002101-23002101	T	upstream_gene_variant	-	Os12g0561500	-	-	-	-	1138	-
12:23003397-23003397	G	intergenic_variant	-	-	-	-	-	-	-	-
12:23004415-23004415	A	intergenic_variant	-	-	-	-	-	-	-	-
12:23004658-23004658	A	intergenic_variant	-	-	-	-	-	-	-	-
12:23008420-23008420	A	downstream_gene_variant	-	Os12g0561750	-	-	-	-	883	-
12:23009334-23009334	T	3_prime_UTR_variant	-	Os12g0561750	-	-	-	-	-	-
12:23010641-23010641	T	intron_variant	-	Os12g0561750	-	-	-	-	-	-
12:23011302-23011302	C	intron_variant	-	Os12g0561750	-	-	-	-	-	-
12:23012328-23012328	A	intron_variant	-	Os12g0561750	-	-	-	-	-	-
12:23012782-23012782	C	synonymous_variant	-	Os12g0561750	120	40	L	ctA/ctG	-	-
12:23012908-23012908	A	5_prime_UTR_variant	-	Os12g0561750	-	-	-	-	-	-
12:23013412-23013412	T	upstream_gene_variant	-	Os12g0561750	-	-	-	-	479	-
12:23013674-23013674	T	upstream_gene_variant	-	Os12g0561750	-	-	-	-	741	-
12:23013752-23013752	A	upstream_gene_variant	-	Os12g0561750	-	-	-	-	819	-
12:23013797-23013797	T	upstream_gene_variant	-	Os12g0561750	-	-	-	-	864	-
12:23014033-23014033	A	upstream_gene_variant	-	Os12g0561750	-	-	-	-	1100	-
12:23014081-23014081	A	upstream_gene_variant	-	Os12g0561750	-	-	-	-	1148	-
12:23014787-23014787	T	downstream_gene_variant	-	Os12g0561900	-	-	-	-	1142	-
12:23015295-23015295	C	downstream_gene_variant	-	Os12g0561900	-	-	-	-	634	-
12:23015388-23015388	T	downstream_gene_variant	-	Os12g0561900	-	-	-	-	541	-
12:23015399-23015399	A	downstream_gene_variant	-	Os12g0561900	-	-	-	-	530	-
12:23015664-23015664	T	downstream_gene_variant	-	Os12g0561900	-	-	-	-	265	-
12:23015691-23015691	T	downstream_gene_variant	-	Os12g0561900	-	-	-	-	238	-
12:23015856-23015856	G	downstream_gene_variant	-	Os12g0561900	-	-	-	-	73	-
12:23016042-23016042	C	3_prime_UTR_variant	-	Os12g0561900	-	-	-	-	-	-
12:23016125-23016125	G	3_prime_UTR_variant	-	Os12g0561900	-	-	-	-	-	-
12:23017304-23017304	T	synonymous_variant	-	Os12g0561900	354	118	R	agG/agA	-	-
12:23017789-23017789	A	upstream_gene_variant	-	Os12g0561900	-	-	-	-	132	-
12:23017850-23017850	A	upstream_gene_variant	-	Os12g0561900	-	-	-	-	193	-
12:23017934-23017934	A	upstream_gene_variant	-	Os12g0561900	-	-	-	-	277	-
12:23017943-23017943	A	upstream_gene_variant	-	Os12g0561900	-	-	-	-	286	-
12:23017961-23017961	T	upstream_gene_variant	-	Os12g0561900	-	-	-	-	304	-
12:23018262-23018262	C	upstream_gene_variant	-	Os12g0561900	-	-	-	-	605	-
12:23018530-23018530	T	upstream_gene_variant	-	Os12g0561900	-	-	-	-	873	-
12:23018718-23018718	T	upstream_gene_variant	-	Os12g0561900	-	-	-	-	1061	-
12:23018950-23018950	T	upstream_gene_variant	-	Os12g0561900	-	-	-	-	1293	-
12:23019000-23019000	A	upstream_gene_variant	-	Os12g0561900	-	-	-	-	1343	-
12:23019043-23019043	T	upstream_gene_variant	-	Os12g0561900	-	-	-	-	1386	-
12:23020561-23020561	T	intergenic_variant	-	-	-	-	-	-	-	-
12:23021212-23021212	G	intergenic_variant	-	-	-	-	-	-	-	-
12:23021450-23021450	T	intergenic_variant	-	-	-	-	-	-	-	-
12:23021466-23021466	G	intergenic_variant	-	-	-	-	-	-	-	-
12:23021854-23021854	T	intergenic_variant	-	-	-	-	-	-	-	-
12:23022171-23022171	C	intergenic_variant	-	-	-	-	-	-	-	-
12:23022188-23022188	A	intergenic_variant	-	-	-	-	-	-	-	-
12:23022196-23022196	A	intergenic_variant	-	-	-	-	-	-	-	-
12:23022307-23022307	G	intergenic_variant	-	-	-	-	-	-	-	-
12:23022454-23022454	A	intergenic_variant	-	-	-	-	-	-	-	-
12:23022725-23022725	A	intergenic_variant	-	-	-	-	-	-	-	-
12:23022980-23022980	A	intergenic_variant	-	-	-	-	-	-	-	-
12:23023210-23023210	A	intergenic_variant	-	-	-	-	-	-	-	-
12:23023466-23023466	A	intergenic_variant	-	-	-	-	-	-	-	-
12:23023788-23023788	T	intergenic_variant	-	-	-	-	-	-	-	-
12:23024436-23024436	C	intergenic_variant	-	-	-	-	-	-	-	-
12:23024483-23024483	T	intergenic_variant	-	-	-	-	-	-	-	-
12:23024528-23024528	C	intergenic_variant	-	-	-	-	-	-	-	-
12:23025697-23025697	T	intergenic_variant	-	-	-	-	-	-	-	-
12:23025741-23025741	G	intergenic_variant	-	-	-	-	-	-	-	-
12:23026207-23026207	T	intergenic_variant	-	-	-	-	-	-	-	-
12:23027623-23027623	T	intergenic_variant	-	-	-	-	-	-	-	-
12:23027743-23027743	A	intergenic_variant	-	-	-	-	-	-	-	-
12:23027816-23027816	A	intergenic_variant	-	-	-	-	-	-	-	-
12:23028713-23028713	T	intergenic_variant	-	-	-	-	-	-	-	-
12:23028988-23028988	T	intergenic_variant	-	-	-	-	-	-	-	-
12:23029124-23029124	A	intergenic_variant	-	-	-	-	-	-	-	-
12:23029183-23029183	T	intergenic_variant	-	-	-	-	-	-	-	-
12:23029512-23029512	A	downstream_gene_variant	-	Os12g0562100	-	-	-	-	1438	-
12:23031395-23031395	A	intron_variant	-	Os12g0562100	-	-	-	-	-	-
12:23031395-23031395	A	downstream_gene_variant	-	Os12g0562100	-	-	-	-	4	-
12:23034884-23034884	T	intron_variant	-	Os12g0562100	-	-	-	-	-	-
12:23034884-23034884	T	intron_variant	-	Os12g0562100	-	-	-	-	-	-
12:23035852-23035852	C	upstream_gene_variant	-	Os12g0562100	-	-	-	-	320	-
12:23035852-23035852	C	upstream_gene_variant	-	Os12g0562100	-	-	-	-	409	-
12:23036060-23036060	C	upstream_gene_variant	-	Os12g0562100	-	-	-	-	528	-
12:23036060-23036060	C	upstream_gene_variant	-	Os12g0562100	-	-	-	-	617	-
12:23036172-23036172	A	upstream_gene_variant	-	Os12g0562100	-	-	-	-	640	-
12:23036172-23036172	A	upstream_gene_variant	-	Os12g0562100	-	-	-	-	729	-
12:23036942-23036942	T	upstream_gene_variant	-	Os12g0562100	-	-	-	-	1410	-
12:23036942-23036942	T	upstream_gene_variant	-	Os12g0562100	-	-	-	-	1499	-
12:23036942-23036942	T	upstream_gene_variant	-	Os12g0562166	-	-	-	-	749	-
12:23037024-23037024	A	upstream_gene_variant	-	Os12g0562100	-	-	-	-	1492	-
12:23037024-23037024	A	upstream_gene_variant	-	Os12g0562166	-	-	-	-	667	-
12:23038457-23038457	G	downstream_gene_variant	-	Os12g0562166	-	-	-	-	116	-
12:23038503-23038503	T	downstream_gene_variant	-	Os12g0562166	-	-	-	-	162	-
12:23038547-23038547	T	downstream_gene_variant	-	Os12g0562166	-	-	-	-	206	-
12:23038697-23038697	G	downstream_gene_variant	-	Os12g0562166	-	-	-	-	356	-
12:23039894-23039894	A	downstream_gene_variant	-	Os12g0562232	-	-	-	-	1212	-
12:23042656-23042656	T	upstream_gene_variant	-	Os12g0562232	-	-	-	-	1214	-
12:23042656-23042656	T	missense_variant	-	Os12g0562300	148	50	R/W	Cgg/Tgg	-	deleterious(0)
12:23043024-23043024	A	intron_variant	-	Os12g0562300	-	-	-	-	-	-
12:23044084-23044084	T	intron_variant	-	Os12g0562300	-	-	-	-	-	-
12:23044143-23044143	G	intron_variant	-	Os12g0562300	-	-	-	-	-	-
12:23044640-23044640	T	synonymous_variant	-	Os12g0562300	762	254	V	gtG/gtT	-	-
12:23044925-23044925	C	3_prime_UTR_variant	-	Os12g0562300	-	-	-	-	-	-
12:23045303-23045303	T	downstream_gene_variant	-	Os12g0562300	-	-	-	-	262	-
12:23045453-23045453	T	downstream_gene_variant	-	Os12g0562300	-	-	-	-	412	-
12:23045474-23045474	C	downstream_gene_variant	-	Os12g0562300	-	-	-	-	433	-
12:23088333-23088333	T	intergenic_variant	-	-	-	-	-	-	-	-
12:23090119-23090119	A	upstream_gene_variant	GPAT	Os12g0563000	-	-	-	-	1421	-
12:23090491-23090491	A	upstream_gene_variant	GPAT	Os12g0563000	-	-	-	-	1049	-
12:23090789-23090789	G	upstream_gene_variant	GPAT	Os12g0563000	-	-	-	-	751	-
12:23091331-23091331	T	upstream_gene_variant	GPAT	Os12g0563000	-	-	-	-	209	-
12:23091401-23091401	A	upstream_gene_variant	GPAT	Os12g0563000	-	-	-	-	139	-
12:23091608-23091608	A	synonymous_variant	GPAT	Os12g0563000	69	23	G	ggT/ggA	-	-
12:23092043-23092043	T	synonymous_variant	GPAT	Os12g0563000	504	168	L	ctC/ctT	-	-
12:23092804-23092804	A	intron_variant	GPAT	Os12g0563000	-	-	-	-	-	-
12:23093058-23093058	T	intron_variant	GPAT	Os12g0563000	-	-	-	-	-	-
12:23093841-23093841	T	synonymous_variant	GPAT	Os12g0563000	1473	491	A	gcG/gcT	-	-
12:23093841-23093841	T	downstream_gene_variant	-	Os12g0563100	-	-	-	-	1307	-
12:23094263-23094263	T	downstream_gene_variant	GPAT	Os12g0563000	-	-	-	-	122	-
12:23094263-23094263	T	downstream_gene_variant	-	Os12g0563100	-	-	-	-	885	-
12:23095729-23095729	A	upstream_gene_variant	-	Os12g0563100	-	-	-	-	518	-
12:23095729-23095729	A	downstream_gene_variant	TCD11	Os12g0563200	-	-	-	-	1265	-
12:23099682-23099682	C	upstream_gene_variant	TCD11	Os12g0563200	-	-	-	-	315	-
12:23099682-23099682	C	upstream_gene_variant	-	Os12g0563300	-	-	-	-	183	-
12:23099682-23099682	C	downstream_gene_variant	-	Os12g0563350	-	-	-	-	396	-
12:23099805-23099805	C	upstream_gene_variant	TCD11	Os12g0563200	-	-	-	-	438	-
12:23099805-23099805	C	upstream_gene_variant	-	Os12g0563300	-	-	-	-	60	-
12:23099805-23099805	C	downstream_gene_variant	-	Os12g0563350	-	-	-	-	273	-
12:23100837-23100837	A	upstream_gene_variant	TCD11	Os12g0563200	-	-	-	-	1470	-
12:23100837-23100837	A	downstream_gene_variant	-	Os12g0563300	-	-	-	-	95	-
12:23100837-23100837	A	5_prime_UTR_variant	-	Os12g0563350	-	-	-	-	-	-
12:23100837-23100837	A	upstream_gene_variant	OsStr18	Os12g0563400	-	-	-	-	1212	-
12:23105711-23105711	T	downstream_gene_variant	OsStr18	Os12g0563400	-	-	-	-	529	-
12:23105711-23105711	T	upstream_gene_variant	-	Os12g0563500	-	-	-	-	429	-
12:23109319-23109319	G	intron_variant	-	Os12g0563500	-	-	-	-	-	-
12:23111019-23111019	T	synonymous_variant	-	Os12g0563500	1384	462	L	Ctg/Ttg	-	-
12:23112230-23112230	A	downstream_gene_variant	-	Os12g0563500	-	-	-	-	758	-
12:23116639-23116639	A	downstream_gene_variant	-	Os12g0563600	-	-	-	-	104	-
12:23116805-23116805	A	downstream_gene_variant	-	Os12g0563600	-	-	-	-	270	-
12:23116861-23116861	G	downstream_gene_variant	-	Os12g0563600	-	-	-	-	326	-
12:23116926-23116926	A	downstream_gene_variant	-	Os12g0563600	-	-	-	-	391	-
12:23117942-23117942	A	downstream_gene_variant	-	Os12g0563600	-	-	-	-	1407	-
12:23117942-23117942	A	downstream_gene_variant	OsPME35	Os12g0563700	-	-	-	-	917	-
12:23117970-23117970	A	downstream_gene_variant	-	Os12g0563600	-	-	-	-	1435	-
12:23117970-23117970	A	downstream_gene_variant	OsPME35	Os12g0563700	-	-	-	-	889	-
12:23118034-23118034	T	downstream_gene_variant	-	Os12g0563600	-	-	-	-	1499	-
12:23118034-23118034	T	downstream_gene_variant	OsPME35	Os12g0563700	-	-	-	-	825	-
12:23118116-23118116	T	downstream_gene_variant	OsPME35	Os12g0563700	-	-	-	-	743	-
12:23118572-23118572	C	downstream_gene_variant	OsPME35	Os12g0563700	-	-	-	-	287	-
12:23118648-23118648	A	downstream_gene_variant	OsPME35	Os12g0563700	-	-	-	-	211	-
12:23118761-23118761	G	downstream_gene_variant	OsPME35	Os12g0563700	-	-	-	-	98	-
12:23119842-23119842	C	intron_variant	OsPME35	Os12g0563700	-	-	-	-	-	-
12:23119952-23119952	A	intron_variant	OsPME35	Os12g0563700	-	-	-	-	-	-
12:23121446-23121446	G	intron_variant	OsPME35	Os12g0563700	-	-	-	-	-	-
12:23122983-23122983	G	upstream_gene_variant	OsPME35	Os12g0563700	-	-	-	-	284	-
12:23124311-23124311	T	intergenic_variant	-	-	-	-	-	-	-	-
12:23124333-23124333	C	intergenic_variant	-	-	-	-	-	-	-	-
12:23125562-23125562	T	intergenic_variant	-	-	-	-	-	-	-	-
12:23125909-23125909	A	intergenic_variant	-	-	-	-	-	-	-	-
12:23127082-23127082	C	intergenic_variant	-	-	-	-	-	-	-	-
12:23128139-23128139	T	intergenic_variant	-	-	-	-	-	-	-	-
12:23128182-23128182	T	intergenic_variant	-	-	-	-	-	-	-	-
12:23128202-23128202	A	intergenic_variant	-	-	-	-	-	-	-	-
12:23128278-23128278	A	intergenic_variant	-	-	-	-	-	-	-	-
12:23128290-23128290	G	intergenic_variant	-	-	-	-	-	-	-	-
12:23128331-23128331	C	intergenic_variant	-	-	-	-	-	-	-	-
12:23128859-23128859	C	intergenic_variant	-	-	-	-	-	-	-	-
12:23129184-23129184	T	intergenic_variant	-	-	-	-	-	-	-	-
12:23130703-23130703	C	intergenic_variant	-	-	-	-	-	-	-	-
12:23131044-23131044	A	intergenic_variant	-	-	-	-	-	-	-	-
12:23131059-23131059	A	intergenic_variant	-	-	-	-	-	-	-	-
12:23131481-23131481	C	intergenic_variant	-	-	-	-	-	-	-	-
12:23131635-23131635	A	intergenic_variant	-	-	-	-	-	-	-	-
12:23133584-23133584	G	downstream_gene_variant	R2R3-MYB	Os12g0564100	-	-	-	-	1477	-
12:23134813-23134813	C	downstream_gene_variant	R2R3-MYB	Os12g0564100	-	-	-	-	248	-
12:23134887-23134887	T	downstream_gene_variant	R2R3-MYB	Os12g0564100	-	-	-	-	174	-
12:23135360-23135360	T	3_prime_UTR_variant	R2R3-MYB	Os12g0564100	-	-	-	-	-	-
12:23142536-23142536	A	intergenic_variant	-	-	-	-	-	-	-	-
12:23142583-23142583	C	intergenic_variant	-	-	-	-	-	-	-	-
12:23142601-23142601	C	intergenic_variant	-	-	-	-	-	-	-	-
12:23142611-23142611	G	intergenic_variant	-	-	-	-	-	-	-	-
12:23150068-23150068	C	intron_variant	PsbP	Os12g0564400	-	-	-	-	-	-
12:23150068-23150068	C	intron_variant	PsbP	Os12g0564400	-	-	-	-	-	-
12:23150083-23150083	A	intron_variant	PsbP	Os12g0564400	-	-	-	-	-	-
12:23150083-23150083	A	intron_variant	PsbP	Os12g0564400	-	-	-	-	-	-
12:23150097-23150097	G	intron_variant	PsbP	Os12g0564400	-	-	-	-	-	-
12:23150097-23150097	G	intron_variant	PsbP	Os12g0564400	-	-	-	-	-	-
12:23150197-23150197	T	intron_variant	PsbP	Os12g0564400	-	-	-	-	-	-
12:23150197-23150197	T	intron_variant	PsbP	Os12g0564400	-	-	-	-	-	-
12:23151558-23151558	A	intron_variant	PsbP	Os12g0564400	-	-	-	-	-	-
12:23151558-23151558	A	intron_variant	PsbP	Os12g0564400	-	-	-	-	-	-
12:23152654-23152654	A	intron_variant	PsbP	Os12g0564400	-	-	-	-	-	-
12:23152654-23152654	A	intron_variant	PsbP	Os12g0564400	-	-	-	-	-	-
12:23153821-23153821	A	intron_variant	PsbP	Os12g0564400	-	-	-	-	-	-
12:23153821-23153821	A	intron_variant	PsbP	Os12g0564400	-	-	-	-	-	-
12:23155025-23155025	C	intron_variant	PsbP	Os12g0564400	-	-	-	-	-	-
12:23155025-23155025	C	intron_variant	PsbP	Os12g0564400	-	-	-	-	-	-
12:23183593-23183593	T	intron_variant	-	Os12g0565100	-	-	-	-	-	-
12:23183593-23183593	T	intron_variant	-	Os12g0565100	-	-	-	-	-	-
12:23183593-23183593	T	downstream_gene_variant	-	Os12g0565133	-	-	-	-	1088	-
12:23183604-23183604	G	intron_variant	-	Os12g0565100	-	-	-	-	-	-
12:23183604-23183604	G	intron_variant	-	Os12g0565100	-	-	-	-	-	-
12:23183604-23183604	G	downstream_gene_variant	-	Os12g0565133	-	-	-	-	1077	-
12:23183791-23183791	T	intron_variant	-	Os12g0565100	-	-	-	-	-	-
12:23183791-23183791	T	intron_variant	-	Os12g0565100	-	-	-	-	-	-
12:23183791-23183791	T	downstream_gene_variant	-	Os12g0565133	-	-	-	-	890	-
12:23183950-23183950	T	intron_variant	-	Os12g0565100	-	-	-	-	-	-
12:23183950-23183950	T	intron_variant	-	Os12g0565100	-	-	-	-	-	-
12:23183950-23183950	T	downstream_gene_variant	-	Os12g0565133	-	-	-	-	731	-
12:23191064-23191064	T	intergenic_variant	-	-	-	-	-	-	-	-
12:23209501-23209501	C	intergenic_variant	-	-	-	-	-	-	-	-
12:23213731-23213731	T	intergenic_variant	-	-	-	-	-	-	-	-
12:23217019-23217019	A	intergenic_variant	-	-	-	-	-	-	-	-
12:23225367-23225367	G	intergenic_variant	-	-	-	-	-	-	-	-
12:23225417-23225417	C	intergenic_variant	-	-	-	-	-	-	-	-
12:23225428-23225428	C	intergenic_variant	-	-	-	-	-	-	-	-
12:23225451-23225451	A	intergenic_variant	-	-	-	-	-	-	-	-
12:23225513-23225513	G	intergenic_variant	-	-	-	-	-	-	-	-
12:23225682-23225682	G	intergenic_variant	-	-	-	-	-	-	-	-
12:23225873-23225873	A	intergenic_variant	-	-	-	-	-	-	-	-
12:23226134-23226134	T	intergenic_variant	-	-	-	-	-	-	-	-
12:23226149-23226149	A	intergenic_variant	-	-	-	-	-	-	-	-
12:23226236-23226236	T	intergenic_variant	-	-	-	-	-	-	-	-
12:23230621-23230621	A	intergenic_variant	-	-	-	-	-	-	-	-
12:23232194-23232194	A	intergenic_variant	-	-	-	-	-	-	-	-
12:23236605-23236605	A	5_prime_UTR_variant	-	Os12g0565800	-	-	-	-	-	-
12:23237453-23237453	A	5_prime_UTR_variant	-	Os12g0565800	-	-	-	-	-	-
12:23247830-23247830	T	upstream_gene_variant	BOR1	Os12g0566000	-	-	-	-	994	-
12:23247830-23247830	T	upstream_gene_variant	BOR1	Os12g0566000	-	-	-	-	997	-
12:23259765-23259765	A	intergenic_variant	-	-	-	-	-	-	-	-
12:23264197-23264197	G	intergenic_variant	-	-	-	-	-	-	-	-
12:23265220-23265220	A	intergenic_variant	-	-	-	-	-	-	-	-
4:31042769-31042769	T	downstream_gene_variant	KS2	Os04g0612000	-	-	-	-	1382	-
4:31042769-31042769	T	missense_variant	-	Os04g0612100	680	227	G/E	gGa/gAa	-	-
5:1937996-1937996	C	intergenic_variant	-	-	-	-	-	-	-	-
5:1938003-1938003	C	intergenic_variant	-	-	-	-	-	-	-	-
5:1940743-1940743	A	intergenic_variant	-	-	-	-	-	-	-	-
5:1941627-1941627	C	intergenic_variant	-	-	-	-	-	-	-	-
5:1941656-1941656	T	intergenic_variant	-	-	-	-	-	-	-	-
5:1948994-1948994	A	intergenic_variant	-	-	-	-	-	-	-	-
5:1954263-1954263	T	intergenic_variant	-	-	-	-	-	-	-	-
5:1954503-1954503	T	intergenic_variant	-	-	-	-	-	-	-	-
5:1956750-1956750	G	intergenic_variant	-	-	-	-	-	-	-	-
5:1956885-1956885	C	intergenic_variant	-	-	-	-	-	-	-	-
5:1957058-1957058	T	intergenic_variant	-	-	-	-	-	-	-	-
5:1957125-1957125	T	intergenic_variant	-	-	-	-	-	-	-	-
5:1957226-1957226	G	intergenic_variant	-	-	-	-	-	-	-	-
5:1957358-1957358	C	intergenic_variant	-	-	-	-	-	-	-	-
5:1957420-1957420	T	intergenic_variant	-	-	-	-	-	-	-	-
5:1957567-1957567	A	intergenic_variant	-	-	-	-	-	-	-	-
5:1957578-1957578	A	intergenic_variant	-	-	-	-	-	-	-	-
5:1957635-1957635	G	intergenic_variant	-	-	-	-	-	-	-	-
5:1960360-1960360	A	intergenic_variant	-	-	-	-	-	-	-	-
5:1960387-1960387	T	intergenic_variant	-	-	-	-	-	-	-	-
5:1980393-1980393	A	intergenic_variant	-	-	-	-	-	-	-	-
5:1983698-1983698	T	intergenic_variant	-	-	-	-	-	-	-	-
5:1987308-1987308	A	intergenic_variant	-	-	-	-	-	-	-	-
5:1988213-1988213	T	intergenic_variant	-	-	-	-	-	-	-	-
5:1988258-1988258	G	intergenic_variant	-	-	-	-	-	-	-	-
5:1988374-1988374	A	intergenic_variant	-	-	-	-	-	-	-	-
5:2004875-2004875	A	intergenic_variant	-	-	-	-	-	-	-	-
5:2004921-2004921	T	intergenic_variant	-	-	-	-	-	-	-	-
5:2004937-2004937	A	intergenic_variant	-	-	-	-	-	-	-	-
5:2004942-2004942	G	intergenic_variant	-	-	-	-	-	-	-	-
5:2020733-2020733	G	intergenic_variant	-	-	-	-	-	-	-	-
5:2030316-2030316	T	downstream_gene_variant	prx66	Os05g0134700	-	-	-	-	295	-
5:2030316-2030316	T	downstream_gene_variant	prx66	Os05g0134700	-	-	-	-	318	-
5:2032965-2032965	T	intergenic_variant	-	-	-	-	-	-	-	-
5:2032997-2032997	T	intergenic_variant	-	-	-	-	-	-	-	-
5:2033024-2033024	T	intergenic_variant	-	-	-	-	-	-	-	-
5:2034389-2034389	A	intergenic_variant	-	-	-	-	-	-	-	-
5:2034687-2034687	G	intergenic_variant	-	-	-	-	-	-	-	-
5:2035603-2035603	T	intergenic_variant	-	-	-	-	-	-	-	-
5:2036305-2036305	T	intergenic_variant	-	-	-	-	-	-	-	-
5:2036461-2036461	A	intergenic_variant	-	-	-	-	-	-	-	-
5:2036481-2036481	G	intergenic_variant	-	-	-	-	-	-	-	-
5:2036538-2036538	C	intergenic_variant	-	-	-	-	-	-	-	-
5:2036601-2036601	T	intergenic_variant	-	-	-	-	-	-	-	-
5:2037319-2037319	T	intergenic_variant	-	-	-	-	-	-	-	-
5:2037563-2037563	A	intergenic_variant	-	-	-	-	-	-	-	-
5:2037993-2037993	A	intergenic_variant	-	-	-	-	-	-	-	-
5:2038652-2038652	G	intergenic_variant	-	-	-	-	-	-	-	-
5:2038782-2038782	T	intergenic_variant	-	-	-	-	-	-	-	-
5:2038830-2038830	C	intergenic_variant	-	-	-	-	-	-	-	-
5:2038876-2038876	T	intergenic_variant	-	-	-	-	-	-	-	-
5:2042013-2042013	A	intergenic_variant	-	-	-	-	-	-	-	-
5:2043816-2043816	G	upstream_gene_variant	prx67	Os05g0134800	-	-	-	-	1039	-
5:2047869-2047869	G	downstream_gene_variant	prx67	Os05g0134800	-	-	-	-	1496	-
5:2049458-2049458	T	upstream_gene_variant	prx68	Os05g0135000	-	-	-	-	1036	-
5:2049548-2049548	T	upstream_gene_variant	prx68	Os05g0135000	-	-	-	-	946	-
5:2060482-2060482	A	upstream_gene_variant	prx69	Os05g0135200	-	-	-	-	1345	-
5:2088615-2088615	T	upstream_gene_variant	OsSAMS1	Os05g0135700	-	-	-	-	422	-
5:2088768-2088768	A	upstream_gene_variant	OsSAMS1	Os05g0135700	-	-	-	-	269	-
5:2089411-2089411	T	intron_variant	OsSAMS1	Os05g0135700	-	-	-	-	-	-
5:2089411-2089411	T	upstream_gene_variant	OsSAMS1	Os05g0135700	-	-	-	-	1054	-
5:2089411-2089411	T	downstream_gene_variant	-	Os05g0135750	-	-	-	-	1063	-
5:2092677-2092677	T	downstream_gene_variant	OsSAMS1	Os05g0135700	-	-	-	-	732	-
5:2092677-2092677	T	downstream_gene_variant	OsSAMS1	Os05g0135700	-	-	-	-	727	-
5:2092677-2092677	T	upstream_gene_variant	-	Os05g0135750	-	-	-	-	1008	-
5:2092688-2092688	T	downstream_gene_variant	OsSAMS1	Os05g0135700	-	-	-	-	743	-
5:2092688-2092688	T	downstream_gene_variant	OsSAMS1	Os05g0135700	-	-	-	-	738	-
5:2092688-2092688	T	upstream_gene_variant	-	Os05g0135750	-	-	-	-	1019	-
5:2092914-2092914	C	downstream_gene_variant	OsSAMS1	Os05g0135700	-	-	-	-	969	-
5:2092914-2092914	C	downstream_gene_variant	OsSAMS1	Os05g0135700	-	-	-	-	964	-
5:2092914-2092914	C	upstream_gene_variant	-	Os05g0135750	-	-	-	-	1245	-
5:2093477-2093477	T	intergenic_variant	-	-	-	-	-	-	-	-
5:2093901-2093901	A	intergenic_variant	-	-	-	-	-	-	-	-
5:2093965-2093965	A	intergenic_variant	-	-	-	-	-	-	-	-
5:2094497-2094497	G	intergenic_variant	-	-	-	-	-	-	-	-
5:2095417-2095417	G	upstream_gene_variant	RLCK178	Os05g0135800	-	-	-	-	728	-
5:2095481-2095481	T	upstream_gene_variant	RLCK178	Os05g0135800	-	-	-	-	664	-
5:2095494-2095494	G	upstream_gene_variant	RLCK178	Os05g0135800	-	-	-	-	651	-
5:2095600-2095600	C	upstream_gene_variant	RLCK178	Os05g0135800	-	-	-	-	545	-
5:2095610-2095610	G	upstream_gene_variant	RLCK178	Os05g0135800	-	-	-	-	535	-
5:2095628-2095628	C	upstream_gene_variant	RLCK178	Os05g0135800	-	-	-	-	517	-
5:2095640-2095640	C	upstream_gene_variant	RLCK178	Os05g0135800	-	-	-	-	505	-
5:2095663-2095663	C	upstream_gene_variant	RLCK178	Os05g0135800	-	-	-	-	482	-
5:2095679-2095679	G	upstream_gene_variant	RLCK178	Os05g0135800	-	-	-	-	466	-
5:2095791-2095791	C	upstream_gene_variant	RLCK178	Os05g0135800	-	-	-	-	354	-
5:2095857-2095857	G	upstream_gene_variant	RLCK178	Os05g0135800	-	-	-	-	288	-
5:2095886-2095886	T	upstream_gene_variant	RLCK178	Os05g0135800	-	-	-	-	259	-
5:2095920-2095920	C	upstream_gene_variant	RLCK178	Os05g0135800	-	-	-	-	225	-
5:2095977-2095977	A	upstream_gene_variant	RLCK178	Os05g0135800	-	-	-	-	168	-
5:2095982-2095982	C	upstream_gene_variant	RLCK178	Os05g0135800	-	-	-	-	163	-
5:2096192-2096192	C	5_prime_UTR_variant	RLCK178	Os05g0135800	-	-	-	-	-	-
5:2096200-2096200	C	5_prime_UTR_variant	RLCK178	Os05g0135800	-	-	-	-	-	-
5:2096322-2096322	C	intron_variant	RLCK178	Os05g0135800	-	-	-	-	-	-
5:2096328-2096328	C	intron_variant	RLCK178	Os05g0135800	-	-	-	-	-	-
5:2096365-2096365	A	intron_variant	RLCK178	Os05g0135800	-	-	-	-	-	-
5:2096387-2096387	T	intron_variant	RLCK178	Os05g0135800	-	-	-	-	-	-
5:2096427-2096427	T	intron_variant	RLCK178	Os05g0135800	-	-	-	-	-	-
5:2096444-2096444	G	intron_variant	RLCK178	Os05g0135800	-	-	-	-	-	-
5:2096488-2096488	G	intron_variant	RLCK178	Os05g0135800	-	-	-	-	-	-
5:2096584-2096584	A	intron_variant	RLCK178	Os05g0135800	-	-	-	-	-	-
5:2096589-2096589	G	intron_variant	RLCK178	Os05g0135800	-	-	-	-	-	-
5:2096725-2096725	C	intron_variant	RLCK178	Os05g0135800	-	-	-	-	-	-
5:2096740-2096740	G	intron_variant	RLCK178	Os05g0135800	-	-	-	-	-	-
5:2096758-2096758	C	intron_variant	RLCK178	Os05g0135800	-	-	-	-	-	-
5:2096775-2096775	A	intron_variant	RLCK178	Os05g0135800	-	-	-	-	-	-
5:2096836-2096836	G	intron_variant	RLCK178	Os05g0135800	-	-	-	-	-	-
5:2096930-2096930	A	intron_variant	RLCK178	Os05g0135800	-	-	-	-	-	-
5:2096939-2096939	G	intron_variant	RLCK178	Os05g0135800	-	-	-	-	-	-
5:2096949-2096949	T	intron_variant	RLCK178	Os05g0135800	-	-	-	-	-	-
5:2096970-2096970	C	intron_variant	RLCK178	Os05g0135800	-	-	-	-	-	-
5:2097003-2097003	G	intron_variant	RLCK178	Os05g0135800	-	-	-	-	-	-
5:2097009-2097009	A	intron_variant	RLCK178	Os05g0135800	-	-	-	-	-	-
5:2097065-2097065	T	intron_variant	RLCK178	Os05g0135800	-	-	-	-	-	-
5:2097095-2097095	G	intron_variant	RLCK178	Os05g0135800	-	-	-	-	-	-
5:2097113-2097113	G	intron_variant	RLCK178	Os05g0135800	-	-	-	-	-	-
5:2097130-2097130	G	intron_variant	RLCK178	Os05g0135800	-	-	-	-	-	-
5:2097250-2097250	G	intron_variant	RLCK178	Os05g0135800	-	-	-	-	-	-
5:2097328-2097328	T	intron_variant	RLCK178	Os05g0135800	-	-	-	-	-	-
5:2097432-2097432	G	intron_variant	RLCK178	Os05g0135800	-	-	-	-	-	-
5:2097519-2097519	A	intron_variant	RLCK178	Os05g0135800	-	-	-	-	-	-
5:2097545-2097545	A	intron_variant	RLCK178	Os05g0135800	-	-	-	-	-	-
5:2097612-2097612	A	intron_variant	RLCK178	Os05g0135800	-	-	-	-	-	-
5:2097618-2097618	G	intron_variant	RLCK178	Os05g0135800	-	-	-	-	-	-
5:2097713-2097713	T	intron_variant	RLCK178	Os05g0135800	-	-	-	-	-	-
5:2097724-2097724	T	intron_variant	RLCK178	Os05g0135800	-	-	-	-	-	-
5:2097762-2097762	C	intron_variant	RLCK178	Os05g0135800	-	-	-	-	-	-
5:2097802-2097802	C	intron_variant	RLCK178	Os05g0135800	-	-	-	-	-	-
5:2097809-2097809	G	intron_variant	RLCK178	Os05g0135800	-	-	-	-	-	-
5:2097829-2097829	A	intron_variant	RLCK178	Os05g0135800	-	-	-	-	-	-
5:2097835-2097835	T	intron_variant	RLCK178	Os05g0135800	-	-	-	-	-	-
5:2097901-2097901	T	intron_variant	RLCK178	Os05g0135800	-	-	-	-	-	-
5:2097956-2097956	C	intron_variant	RLCK178	Os05g0135800	-	-	-	-	-	-
5:2098006-2098006	T	intron_variant	RLCK178	Os05g0135800	-	-	-	-	-	-
5:2098059-2098059	G	intron_variant	RLCK178	Os05g0135800	-	-	-	-	-	-
5:2098066-2098066	T	intron_variant	RLCK178	Os05g0135800	-	-	-	-	-	-
5:2098083-2098083	C	intron_variant	RLCK178	Os05g0135800	-	-	-	-	-	-
5:2098130-2098130	A	intron_variant	RLCK178	Os05g0135800	-	-	-	-	-	-
5:2098144-2098144	C	intron_variant	RLCK178	Os05g0135800	-	-	-	-	-	-
5:2098149-2098149	C	intron_variant	RLCK178	Os05g0135800	-	-	-	-	-	-
5:2098205-2098205	T	intron_variant	RLCK178	Os05g0135800	-	-	-	-	-	-
5:2098294-2098294	A	splice_region_variant,5_prime_UTR_variant	RLCK178	Os05g0135800	-	-	-	-	-	-
5:2098402-2098402	A	splice_region_variant,intron_variant	RLCK178	Os05g0135800	-	-	-	-	-	-
5:2098425-2098425	A	intron_variant	RLCK178	Os05g0135800	-	-	-	-	-	-
5:2098478-2098478	A	intron_variant	RLCK178	Os05g0135800	-	-	-	-	-	-
5:2098491-2098491	G	intron_variant	RLCK178	Os05g0135800	-	-	-	-	-	-
5:2098696-2098696	A	synonymous_variant	RLCK178	Os05g0135800	282	94	A	gcG/gcA	-	-
5:2098777-2098777	A	intron_variant	RLCK178	Os05g0135800	-	-	-	-	-	-
5:2098783-2098783	T	intron_variant	RLCK178	Os05g0135800	-	-	-	-	-	-
5:2098820-2098820	T	splice_region_variant,intron_variant	RLCK178	Os05g0135800	-	-	-	-	-	-
5:2098901-2098901	T	synonymous_variant	RLCK178	Os05g0135800	411	137	V	gtC/gtT	-	-
5:2099086-2099086	G	synonymous_variant	RLCK178	Os05g0135800	477	159	K	aaA/aaG	-	-
5:2099416-2099416	C	intron_variant	RLCK178	Os05g0135800	-	-	-	-	-	-
5:2099416-2099416	C	downstream_gene_variant	-	Os05g0135900	-	-	-	-	1252	-
5:2099554-2099554	G	synonymous_variant	RLCK178	Os05g0135800	864	288	T	acT/acG	-	-
5:2099554-2099554	G	downstream_gene_variant	-	Os05g0135900	-	-	-	-	1114	-
5:2099570-2099570	T	intron_variant	RLCK178	Os05g0135800	-	-	-	-	-	-
5:2099570-2099570	T	downstream_gene_variant	-	Os05g0135900	-	-	-	-	1098	-
5:2099836-2099836	A	intron_variant	RLCK178	Os05g0135800	-	-	-	-	-	-
5:2099836-2099836	A	downstream_gene_variant	-	Os05g0135900	-	-	-	-	832	-
5:2099847-2099847	T	intron_variant	RLCK178	Os05g0135800	-	-	-	-	-	-
5:2099847-2099847	T	downstream_gene_variant	-	Os05g0135900	-	-	-	-	821	-
5:2099887-2099887	C	intron_variant	RLCK178	Os05g0135800	-	-	-	-	-	-
5:2099887-2099887	C	downstream_gene_variant	-	Os05g0135900	-	-	-	-	781	-
5:2100003-2100003	C	intron_variant	RLCK178	Os05g0135800	-	-	-	-	-	-
5:2100003-2100003	C	downstream_gene_variant	-	Os05g0135900	-	-	-	-	665	-
5:2100015-2100015	C	intron_variant	RLCK178	Os05g0135800	-	-	-	-	-	-
5:2100015-2100015	C	downstream_gene_variant	-	Os05g0135900	-	-	-	-	653	-
5:2100041-2100041	C	synonymous_variant	RLCK178	Os05g0135800	966	322	V	gtT/gtC	-	-
5:2100041-2100041	C	downstream_gene_variant	-	Os05g0135900	-	-	-	-	627	-
5:2100095-2100095	T	synonymous_variant	RLCK178	Os05g0135800	1020	340	V	gtC/gtT	-	-
5:2100095-2100095	T	downstream_gene_variant	-	Os05g0135900	-	-	-	-	573	-
5:2100101-2100101	G	synonymous_variant	RLCK178	Os05g0135800	1026	342	K	aaA/aaG	-	-
5:2100101-2100101	G	downstream_gene_variant	-	Os05g0135900	-	-	-	-	567	-
5:2100338-2100338	T	3_prime_UTR_variant	RLCK178	Os05g0135800	-	-	-	-	-	-
5:2100338-2100338	T	downstream_gene_variant	-	Os05g0135900	-	-	-	-	330	-
5:2100459-2100459	A	downstream_gene_variant	RLCK178	Os05g0135800	-	-	-	-	36	-
5:2100459-2100459	A	downstream_gene_variant	-	Os05g0135900	-	-	-	-	209	-
5:2100505-2100505	A	downstream_gene_variant	RLCK178	Os05g0135800	-	-	-	-	82	-
5:2100505-2100505	A	downstream_gene_variant	-	Os05g0135900	-	-	-	-	163	-
5:2100541-2100541	T	downstream_gene_variant	RLCK178	Os05g0135800	-	-	-	-	118	-
5:2100541-2100541	T	downstream_gene_variant	-	Os05g0135900	-	-	-	-	127	-
5:2100594-2100594	G	downstream_gene_variant	RLCK178	Os05g0135800	-	-	-	-	171	-
5:2100594-2100594	G	downstream_gene_variant	-	Os05g0135900	-	-	-	-	74	-
5:2100605-2100605	G	downstream_gene_variant	RLCK178	Os05g0135800	-	-	-	-	182	-
5:2100605-2100605	G	downstream_gene_variant	-	Os05g0135900	-	-	-	-	63	-
5:2100638-2100638	T	downstream_gene_variant	RLCK178	Os05g0135800	-	-	-	-	215	-
5:2100638-2100638	T	downstream_gene_variant	-	Os05g0135900	-	-	-	-	30	-
5:2100651-2100651	T	downstream_gene_variant	RLCK178	Os05g0135800	-	-	-	-	228	-
5:2100651-2100651	T	downstream_gene_variant	-	Os05g0135900	-	-	-	-	17	-
5:2100659-2100659	A	downstream_gene_variant	RLCK178	Os05g0135800	-	-	-	-	236	-
5:2100659-2100659	A	downstream_gene_variant	-	Os05g0135900	-	-	-	-	9	-
5:2100664-2100664	A	downstream_gene_variant	RLCK178	Os05g0135800	-	-	-	-	241	-
5:2100664-2100664	A	downstream_gene_variant	-	Os05g0135900	-	-	-	-	4	-
5:2100722-2100722	C	downstream_gene_variant	RLCK178	Os05g0135800	-	-	-	-	299	-
5:2100722-2100722	C	3_prime_UTR_variant	-	Os05g0135900	-	-	-	-	-	-
5:2100744-2100744	G	downstream_gene_variant	RLCK178	Os05g0135800	-	-	-	-	321	-
5:2100744-2100744	G	3_prime_UTR_variant	-	Os05g0135900	-	-	-	-	-	-
5:2100832-2100832	A	downstream_gene_variant	RLCK178	Os05g0135800	-	-	-	-	409	-
5:2100832-2100832	A	3_prime_UTR_variant	-	Os05g0135900	-	-	-	-	-	-
5:2100847-2100847	C	downstream_gene_variant	RLCK178	Os05g0135800	-	-	-	-	424	-
5:2100847-2100847	C	3_prime_UTR_variant	-	Os05g0135900	-	-	-	-	-	-
5:2101062-2101062	C	downstream_gene_variant	RLCK178	Os05g0135800	-	-	-	-	639	-
5:2101062-2101062	C	synonymous_variant	-	Os05g0135900	927	309	Q	caA/caG	-	-
5:2101075-2101075	G	downstream_gene_variant	RLCK178	Os05g0135800	-	-	-	-	652	-
5:2101075-2101075	G	missense_variant	-	Os05g0135900	914	305	V/A	gTg/gCg	-	tolerated(0.08)
5:2101255-2101255	T	downstream_gene_variant	RLCK178	Os05g0135800	-	-	-	-	832	-
5:2101255-2101255	T	intron_variant	-	Os05g0135900	-	-	-	-	-	-
5:2101284-2101284	A	downstream_gene_variant	RLCK178	Os05g0135800	-	-	-	-	861	-
5:2101284-2101284	A	intron_variant	-	Os05g0135900	-	-	-	-	-	-
5:2101291-2101291	T	downstream_gene_variant	RLCK178	Os05g0135800	-	-	-	-	868	-
5:2101291-2101291	T	intron_variant	-	Os05g0135900	-	-	-	-	-	-
5:2101304-2101304	C	downstream_gene_variant	RLCK178	Os05g0135800	-	-	-	-	881	-
5:2101304-2101304	C	intron_variant	-	Os05g0135900	-	-	-	-	-	-
5:2101368-2101368	T	downstream_gene_variant	RLCK178	Os05g0135800	-	-	-	-	945	-
5:2101368-2101368	T	intron_variant	-	Os05g0135900	-	-	-	-	-	-
5:2102519-2102519	A	intron_variant	-	Os05g0135900	-	-	-	-	-	-
5:2103006-2103006	C	synonymous_variant	-	Os05g0135900	147	49	K	aaA/aaG	-	-
5:2103085-2103085	C	missense_variant	-	Os05g0135900	68	23	K/R	aAg/aGg	-	tolerated(0.24)
5:2103162-2103162	T	5_prime_UTR_variant	-	Os05g0135900	-	-	-	-	-	-
5:2103212-2103212	G	5_prime_UTR_variant	-	Os05g0135900	-	-	-	-	-	-
5:2103330-2103330	A	5_prime_UTR_variant	-	Os05g0135900	-	-	-	-	-	-
5:2103436-2103436	A	intron_variant	-	Os05g0135900	-	-	-	-	-	-
5:2103474-2103474	T	intron_variant	-	Os05g0135900	-	-	-	-	-	-
5:2103482-2103482	T	intron_variant	-	Os05g0135900	-	-	-	-	-	-
5:2103489-2103489	C	intron_variant	-	Os05g0135900	-	-	-	-	-	-
5:2103496-2103496	G	intron_variant	-	Os05g0135900	-	-	-	-	-	-
5:2103544-2103544	T	intron_variant	-	Os05g0135900	-	-	-	-	-	-
5:2103588-2103588	G	intron_variant	-	Os05g0135900	-	-	-	-	-	-
5:2103610-2103610	A	intron_variant	-	Os05g0135900	-	-	-	-	-	-
5:2103768-2103768	T	intron_variant	-	Os05g0135900	-	-	-	-	-	-
5:2103776-2103776	C	intron_variant	-	Os05g0135900	-	-	-	-	-	-
5:2103849-2103849	T	intron_variant	-	Os05g0135900	-	-	-	-	-	-
5:2103854-2103854	G	intron_variant	-	Os05g0135900	-	-	-	-	-	-
5:2103916-2103916	G	intron_variant	-	Os05g0135900	-	-	-	-	-	-
5:2104036-2104036	C	intron_variant	-	Os05g0135900	-	-	-	-	-	-
5:2104176-2104176	A	intron_variant	-	Os05g0135900	-	-	-	-	-	-
5:2104258-2104258	A	intron_variant	-	Os05g0135900	-	-	-	-	-	-
5:2104336-2104336	T	intron_variant	-	Os05g0135900	-	-	-	-	-	-
5:2104343-2104343	C	intron_variant	-	Os05g0135900	-	-	-	-	-	-
5:2104355-2104355	T	intron_variant	-	Os05g0135900	-	-	-	-	-	-
5:2104430-2104430	C	intron_variant	-	Os05g0135900	-	-	-	-	-	-
5:2104476-2104476	T	splice_region_variant,5_prime_UTR_variant	-	Os05g0135900	-	-	-	-	-	-
5:2104532-2104532	C	5_prime_UTR_variant	-	Os05g0135900	-	-	-	-	-	-
5:2104537-2104537	A	5_prime_UTR_variant	-	Os05g0135900	-	-	-	-	-	-
5:2104551-2104551	T	5_prime_UTR_variant	-	Os05g0135900	-	-	-	-	-	-
5:2104632-2104632	A	5_prime_UTR_variant	-	Os05g0135900	-	-	-	-	-	-
5:2104691-2104691	C	5_prime_UTR_variant	-	Os05g0135900	-	-	-	-	-	-
5:2104768-2104768	C	5_prime_UTR_variant	-	Os05g0135900	-	-	-	-	-	-
5:2104800-2104800	C	5_prime_UTR_variant	-	Os05g0135900	-	-	-	-	-	-
5:2105062-2105062	G	upstream_gene_variant	-	Os05g0135900	-	-	-	-	215	-
5:2105070-2105070	C	upstream_gene_variant	-	Os05g0135900	-	-	-	-	223	-
5:2105137-2105137	T	upstream_gene_variant	-	Os05g0135900	-	-	-	-	290	-
5:2105145-2105145	C	upstream_gene_variant	-	Os05g0135900	-	-	-	-	298	-
5:2105159-2105159	A	upstream_gene_variant	-	Os05g0135900	-	-	-	-	312	-
5:2105177-2105177	G	upstream_gene_variant	-	Os05g0135900	-	-	-	-	330	-
5:2105186-2105186	C	upstream_gene_variant	-	Os05g0135900	-	-	-	-	339	-
5:2105200-2105200	T	upstream_gene_variant	-	Os05g0135900	-	-	-	-	353	-
5:2105208-2105208	C	upstream_gene_variant	-	Os05g0135900	-	-	-	-	361	-
5:2105213-2105213	G	upstream_gene_variant	-	Os05g0135900	-	-	-	-	366	-
5:2105220-2105220	G	upstream_gene_variant	-	Os05g0135900	-	-	-	-	373	-
5:2105245-2105245	A	upstream_gene_variant	-	Os05g0135900	-	-	-	-	398	-
5:2105264-2105264	G	upstream_gene_variant	-	Os05g0135900	-	-	-	-	417	-
5:2105278-2105278	A	upstream_gene_variant	-	Os05g0135900	-	-	-	-	431	-
5:2105284-2105284	A	upstream_gene_variant	-	Os05g0135900	-	-	-	-	437	-
5:2105347-2105347	T	upstream_gene_variant	-	Os05g0135900	-	-	-	-	500	-
5:2105352-2105352	G	upstream_gene_variant	-	Os05g0135900	-	-	-	-	505	-
5:2105418-2105418	A	upstream_gene_variant	-	Os05g0135900	-	-	-	-	571	-
5:2105437-2105437	T	upstream_gene_variant	-	Os05g0135900	-	-	-	-	590	-
5:2105442-2105442	G	upstream_gene_variant	-	Os05g0135900	-	-	-	-	595	-
5:2105453-2105453	A	upstream_gene_variant	-	Os05g0135900	-	-	-	-	606	-
5:2105465-2105465	C	upstream_gene_variant	-	Os05g0135900	-	-	-	-	618	-
5:2105545-2105545	A	upstream_gene_variant	-	Os05g0135900	-	-	-	-	698	-
5:2105603-2105603	A	upstream_gene_variant	-	Os05g0135900	-	-	-	-	756	-
5:2105611-2105611	A	upstream_gene_variant	-	Os05g0135900	-	-	-	-	764	-
5:2105620-2105620	C	upstream_gene_variant	-	Os05g0135900	-	-	-	-	773	-
5:2105731-2105731	A	upstream_gene_variant	-	Os05g0135900	-	-	-	-	884	-
5:2105861-2105861	G	upstream_gene_variant	-	Os05g0135900	-	-	-	-	1014	-
5:2105919-2105919	T	upstream_gene_variant	-	Os05g0135900	-	-	-	-	1072	-
5:2105939-2105939	T	upstream_gene_variant	-	Os05g0135900	-	-	-	-	1092	-
5:2105959-2105959	T	downstream_gene_variant	Plant_U3	ENSRNA049465477	-	-	-	-	1493	-
5:2105959-2105959	T	upstream_gene_variant	-	Os05g0135900	-	-	-	-	1112	-
5:2105984-2105984	G	downstream_gene_variant	Plant_U3	ENSRNA049465477	-	-	-	-	1468	-
5:2105984-2105984	G	upstream_gene_variant	-	Os05g0135900	-	-	-	-	1137	-
5:2106101-2106101	A	downstream_gene_variant	Plant_U3	ENSRNA049465477	-	-	-	-	1351	-
5:2106101-2106101	A	upstream_gene_variant	-	Os05g0135900	-	-	-	-	1254	-
5:2106108-2106108	C	downstream_gene_variant	Plant_U3	ENSRNA049465477	-	-	-	-	1344	-
5:2106108-2106108	C	upstream_gene_variant	-	Os05g0135900	-	-	-	-	1261	-
5:2106145-2106145	A	downstream_gene_variant	Plant_U3	ENSRNA049465477	-	-	-	-	1307	-
5:2106145-2106145	A	upstream_gene_variant	-	Os05g0135900	-	-	-	-	1298	-
5:2106161-2106161	T	downstream_gene_variant	Plant_U3	ENSRNA049465477	-	-	-	-	1291	-
5:2106161-2106161	T	upstream_gene_variant	-	Os05g0135900	-	-	-	-	1314	-
5:2106238-2106238	C	downstream_gene_variant	Plant_U3	ENSRNA049465477	-	-	-	-	1214	-
5:2106238-2106238	C	upstream_gene_variant	-	Os05g0135900	-	-	-	-	1391	-
5:2106266-2106266	G	downstream_gene_variant	Plant_U3	ENSRNA049465477	-	-	-	-	1186	-
5:2106266-2106266	G	upstream_gene_variant	-	Os05g0135900	-	-	-	-	1419	-
5:2106310-2106310	G	downstream_gene_variant	Plant_U3	ENSRNA049465477	-	-	-	-	1142	-
5:2106310-2106310	G	upstream_gene_variant	-	Os05g0135900	-	-	-	-	1463	-
5:2106333-2106333	G	downstream_gene_variant	Plant_U3	ENSRNA049465477	-	-	-	-	1119	-
5:2106333-2106333	G	upstream_gene_variant	-	Os05g0135900	-	-	-	-	1486	-
5:2106387-2106387	C	downstream_gene_variant	Plant_U3	ENSRNA049465477	-	-	-	-	1065	-
5:2106433-2106433	T	downstream_gene_variant	Plant_U3	ENSRNA049465477	-	-	-	-	1019	-
5:2106508-2106508	T	downstream_gene_variant	Plant_U3	ENSRNA049465477	-	-	-	-	944	-
5:2106570-2106570	C	downstream_gene_variant	Plant_U3	ENSRNA049465477	-	-	-	-	882	-
5:2106592-2106592	T	downstream_gene_variant	Plant_U3	ENSRNA049465477	-	-	-	-	860	-
5:2106661-2106661	G	downstream_gene_variant	Plant_U3	ENSRNA049465477	-	-	-	-	791	-
5:2106702-2106702	G	downstream_gene_variant	Plant_U3	ENSRNA049465477	-	-	-	-	750	-
5:2106773-2106773	T	downstream_gene_variant	Plant_U3	ENSRNA049465477	-	-	-	-	679	-
5:2106852-2106852	T	downstream_gene_variant	Plant_U3	ENSRNA049465477	-	-	-	-	600	-
5:2106869-2106869	A	downstream_gene_variant	Plant_U3	ENSRNA049465477	-	-	-	-	583	-
5:2106883-2106883	G	downstream_gene_variant	Plant_U3	ENSRNA049465477	-	-	-	-	569	-
5:2106909-2106909	T	downstream_gene_variant	Plant_U3	ENSRNA049465477	-	-	-	-	543	-
5:2106933-2106933	C	downstream_gene_variant	Plant_U3	ENSRNA049465477	-	-	-	-	519	-
5:2107097-2107097	A	downstream_gene_variant	Plant_U3	ENSRNA049465477	-	-	-	-	355	-
5:2107403-2107403	C	downstream_gene_variant	Plant_U3	ENSRNA049465477	-	-	-	-	49	-
5:2107735-2107735	G	upstream_gene_variant	Plant_U3	ENSRNA049465477	-	-	-	-	63	-
5:2107753-2107753	G	upstream_gene_variant	Plant_U3	ENSRNA049465477	-	-	-	-	81	-
5:2107783-2107783	C	upstream_gene_variant	Plant_U3	ENSRNA049465477	-	-	-	-	111	-
5:2107788-2107788	T	upstream_gene_variant	Plant_U3	ENSRNA049465477	-	-	-	-	116	-
5:2107803-2107803	A	upstream_gene_variant	Plant_U3	ENSRNA049465477	-	-	-	-	131	-
5:2107809-2107809	T	upstream_gene_variant	Plant_U3	ENSRNA049465477	-	-	-	-	137	-
5:2108430-2108430	G	upstream_gene_variant	Plant_U3	ENSRNA049465477	-	-	-	-	758	-
5:2108438-2108438	G	upstream_gene_variant	Plant_U3	ENSRNA049465477	-	-	-	-	766	-
5:2108536-2108536	C	upstream_gene_variant	Plant_U3	ENSRNA049465477	-	-	-	-	864	-
5:2108568-2108568	T	upstream_gene_variant	Plant_U3	ENSRNA049465477	-	-	-	-	896	-
5:2108574-2108574	T	upstream_gene_variant	Plant_U3	ENSRNA049465477	-	-	-	-	902	-
5:2108581-2108581	C	upstream_gene_variant	Plant_U3	ENSRNA049465477	-	-	-	-	909	-
5:2108586-2108586	A	upstream_gene_variant	Plant_U3	ENSRNA049465477	-	-	-	-	914	-
5:2108596-2108596	C	upstream_gene_variant	Plant_U3	ENSRNA049465477	-	-	-	-	924	-
5:2108664-2108664	T	upstream_gene_variant	Plant_U3	ENSRNA049465477	-	-	-	-	992	-
5:2108711-2108711	G	upstream_gene_variant	Plant_U3	ENSRNA049465477	-	-	-	-	1039	-
5:2108822-2108822	G	upstream_gene_variant	Plant_U3	ENSRNA049465477	-	-	-	-	1150	-
5:2108847-2108847	G	upstream_gene_variant	Plant_U3	ENSRNA049465477	-	-	-	-	1175	-
5:2108855-2108855	T	upstream_gene_variant	Plant_U3	ENSRNA049465477	-	-	-	-	1183	-
5:2108991-2108991	G	upstream_gene_variant	Plant_U3	ENSRNA049465477	-	-	-	-	1319	-
5:2109022-2109022	G	upstream_gene_variant	Plant_U3	ENSRNA049465477	-	-	-	-	1350	-
5:2109076-2109076	A	upstream_gene_variant	Plant_U3	ENSRNA049465477	-	-	-	-	1404	-
5:2109538-2109538	T	intergenic_variant	-	-	-	-	-	-	-	-
5:2109572-2109572	G	intergenic_variant	-	-	-	-	-	-	-	-
5:2109608-2109608	C	intergenic_variant	-	-	-	-	-	-	-	-
5:2109616-2109616	A	intergenic_variant	-	-	-	-	-	-	-	-
5:2109636-2109636	A	intergenic_variant	-	-	-	-	-	-	-	-
5:2109644-2109644	A	intergenic_variant	-	-	-	-	-	-	-	-
5:2109813-2109813	G	upstream_gene_variant	-	Os05g0136100	-	-	-	-	1438	-
5:2109822-2109822	A	upstream_gene_variant	-	Os05g0136100	-	-	-	-	1429	-
5:2109830-2109830	T	upstream_gene_variant	-	Os05g0136100	-	-	-	-	1421	-
5:2109918-2109918	G	upstream_gene_variant	-	Os05g0136100	-	-	-	-	1333	-
5:2109962-2109962	A	upstream_gene_variant	-	Os05g0136100	-	-	-	-	1289	-
5:2109972-2109972	C	upstream_gene_variant	-	Os05g0136100	-	-	-	-	1279	-
5:2109982-2109982	G	upstream_gene_variant	-	Os05g0136100	-	-	-	-	1269	-
5:2110111-2110111	A	upstream_gene_variant	-	Os05g0136100	-	-	-	-	1140	-
5:2110170-2110170	C	upstream_gene_variant	-	Os05g0136100	-	-	-	-	1081	-
5:2110250-2110250	G	upstream_gene_variant	-	Os05g0136100	-	-	-	-	1001	-
5:2110257-2110257	C	upstream_gene_variant	-	Os05g0136100	-	-	-	-	994	-
5:2110278-2110278	T	upstream_gene_variant	-	Os05g0136100	-	-	-	-	973	-
5:2110333-2110333	C	upstream_gene_variant	-	Os05g0136100	-	-	-	-	918	-
5:2110383-2110383	C	upstream_gene_variant	-	Os05g0136100	-	-	-	-	868	-
5:2110391-2110391	G	upstream_gene_variant	-	Os05g0136100	-	-	-	-	860	-
5:2110435-2110435	C	upstream_gene_variant	-	Os05g0136100	-	-	-	-	816	-
5:2110455-2110455	C	upstream_gene_variant	-	Os05g0136100	-	-	-	-	796	-
5:2110461-2110461	G	upstream_gene_variant	-	Os05g0136100	-	-	-	-	790	-
5:2110501-2110501	T	upstream_gene_variant	-	Os05g0136100	-	-	-	-	750	-
5:2110512-2110512	C	upstream_gene_variant	-	Os05g0136100	-	-	-	-	739	-
5:2110523-2110523	C	upstream_gene_variant	-	Os05g0136100	-	-	-	-	728	-
5:2110531-2110531	C	upstream_gene_variant	-	Os05g0136100	-	-	-	-	720	-
5:2110560-2110560	A	upstream_gene_variant	-	Os05g0136100	-	-	-	-	691	-
5:2110603-2110603	G	upstream_gene_variant	-	Os05g0136100	-	-	-	-	648	-
5:2110627-2110627	C	upstream_gene_variant	-	Os05g0136100	-	-	-	-	624	-
5:2110636-2110636	G	upstream_gene_variant	-	Os05g0136100	-	-	-	-	615	-
5:2110652-2110652	C	upstream_gene_variant	-	Os05g0136100	-	-	-	-	599	-
5:2110729-2110729	C	upstream_gene_variant	-	Os05g0136100	-	-	-	-	522	-
5:2110734-2110734	C	upstream_gene_variant	-	Os05g0136100	-	-	-	-	517	-
5:2110748-2110748	T	upstream_gene_variant	-	Os05g0136100	-	-	-	-	503	-
5:2110836-2110836	C	upstream_gene_variant	-	Os05g0136100	-	-	-	-	415	-
5:2110895-2110895	T	upstream_gene_variant	-	Os05g0136100	-	-	-	-	356	-
5:2110919-2110919	C	upstream_gene_variant	-	Os05g0136100	-	-	-	-	332	-
5:2110962-2110962	G	upstream_gene_variant	-	Os05g0136100	-	-	-	-	289	-
5:2110970-2110970	A	upstream_gene_variant	-	Os05g0136100	-	-	-	-	281	-
5:2110990-2110990	A	upstream_gene_variant	-	Os05g0136100	-	-	-	-	261	-
5:2111011-2111011	T	upstream_gene_variant	-	Os05g0136100	-	-	-	-	240	-
5:2111021-2111021	G	upstream_gene_variant	-	Os05g0136100	-	-	-	-	230	-
5:2111082-2111082	C	upstream_gene_variant	-	Os05g0136100	-	-	-	-	169	-
5:2111127-2111127	C	upstream_gene_variant	-	Os05g0136100	-	-	-	-	124	-
5:2111162-2111162	G	upstream_gene_variant	-	Os05g0136100	-	-	-	-	89	-
5:2111167-2111167	A	upstream_gene_variant	-	Os05g0136100	-	-	-	-	84	-
5:2111212-2111212	G	upstream_gene_variant	-	Os05g0136100	-	-	-	-	39	-
5:2111297-2111297	G	synonymous_variant	-	Os05g0136100	45	15	G	ggC/ggG	-	-
5:2111588-2111588	C	synonymous_variant	-	Os05g0136100	336	112	V	gtG/gtC	-	-
5:2111862-2111862	C	missense_variant	-	Os05g0136100	610	204	A/P	Gcc/Ccc	-	tolerated(0.49)
5:2111912-2111912	T	missense_variant	-	Os05g0136100	660	220	K/N	aaG/aaT	-	deleterious(0.04)
5:2111993-2111993	A	synonymous_variant	-	Os05g0136100	741	247	A	gcG/gcA	-	-
5:2112062-2112062	A	synonymous_variant	-	Os05g0136100	810	270	P	ccG/ccA	-	-
5:2112094-2112094	T	missense_variant	-	Os05g0136100	842	281	T/I	aCt/aTt	-	tolerated_low_confidence(0.12)
5:2112102-2112102	A	missense_variant	-	Os05g0136100	850	284	A/T	Gcc/Acc	-	tolerated_low_confidence(0.58)
5:2112102-2112102	A	downstream_gene_variant	OsCIPK17	Os05g0136200	-	-	-	-	1493	-
5:2112102-2112102	A	downstream_gene_variant	OsCIPK17	Os05g0136200	-	-	-	-	1496	-
5:2112121-2112121	C	missense_variant	-	Os05g0136100	869	290	L/S	tTg/tCg	-	deleterious_low_confidence(0.01)
5:2112121-2112121	C	downstream_gene_variant	OsCIPK17	Os05g0136200	-	-	-	-	1474	-
5:2112121-2112121	C	downstream_gene_variant	OsCIPK17	Os05g0136200	-	-	-	-	1477	-
5:2112127-2112127	C	missense_variant	-	Os05g0136100	875	292	D/A	gAt/gCt	-	tolerated_low_confidence(0.16)
5:2112127-2112127	C	downstream_gene_variant	OsCIPK17	Os05g0136200	-	-	-	-	1468	-
5:2112127-2112127	C	downstream_gene_variant	OsCIPK17	Os05g0136200	-	-	-	-	1471	-
5:2112157-2112157	T	downstream_gene_variant	-	Os05g0136100	-	-	-	-	11	-
5:2112157-2112157	T	downstream_gene_variant	OsCIPK17	Os05g0136200	-	-	-	-	1438	-
5:2112157-2112157	T	downstream_gene_variant	OsCIPK17	Os05g0136200	-	-	-	-	1441	-
5:2112170-2112170	A	downstream_gene_variant	-	Os05g0136100	-	-	-	-	24	-
5:2112170-2112170	A	downstream_gene_variant	OsCIPK17	Os05g0136200	-	-	-	-	1425	-
5:2112170-2112170	A	downstream_gene_variant	OsCIPK17	Os05g0136200	-	-	-	-	1428	-
5:2112319-2112319	T	downstream_gene_variant	-	Os05g0136100	-	-	-	-	173	-
5:2112319-2112319	T	downstream_gene_variant	OsCIPK17	Os05g0136200	-	-	-	-	1276	-
5:2112319-2112319	T	downstream_gene_variant	OsCIPK17	Os05g0136200	-	-	-	-	1279	-
5:2112407-2112407	G	downstream_gene_variant	-	Os05g0136100	-	-	-	-	261	-
5:2112407-2112407	G	downstream_gene_variant	OsCIPK17	Os05g0136200	-	-	-	-	1188	-
5:2112407-2112407	G	downstream_gene_variant	OsCIPK17	Os05g0136200	-	-	-	-	1191	-
5:2112547-2112547	C	downstream_gene_variant	-	Os05g0136100	-	-	-	-	401	-
5:2112547-2112547	C	downstream_gene_variant	OsCIPK17	Os05g0136200	-	-	-	-	1048	-
5:2112547-2112547	C	downstream_gene_variant	OsCIPK17	Os05g0136200	-	-	-	-	1051	-
5:2112558-2112558	A	downstream_gene_variant	-	Os05g0136100	-	-	-	-	412	-
5:2112558-2112558	A	downstream_gene_variant	OsCIPK17	Os05g0136200	-	-	-	-	1037	-
5:2112558-2112558	A	downstream_gene_variant	OsCIPK17	Os05g0136200	-	-	-	-	1040	-
5:2112652-2112652	C	downstream_gene_variant	-	Os05g0136100	-	-	-	-	506	-
5:2112652-2112652	C	downstream_gene_variant	OsCIPK17	Os05g0136200	-	-	-	-	943	-
5:2112652-2112652	C	downstream_gene_variant	OsCIPK17	Os05g0136200	-	-	-	-	946	-
5:2112697-2112697	G	downstream_gene_variant	-	Os05g0136100	-	-	-	-	551	-
5:2112697-2112697	G	downstream_gene_variant	OsCIPK17	Os05g0136200	-	-	-	-	898	-
5:2112697-2112697	G	downstream_gene_variant	OsCIPK17	Os05g0136200	-	-	-	-	901	-
5:2112758-2112758	A	downstream_gene_variant	-	Os05g0136100	-	-	-	-	612	-
5:2112758-2112758	A	downstream_gene_variant	OsCIPK17	Os05g0136200	-	-	-	-	837	-
5:2112758-2112758	A	downstream_gene_variant	OsCIPK17	Os05g0136200	-	-	-	-	840	-
5:2112792-2112792	C	downstream_gene_variant	-	Os05g0136100	-	-	-	-	646	-
5:2112792-2112792	C	downstream_gene_variant	OsCIPK17	Os05g0136200	-	-	-	-	803	-
5:2112792-2112792	C	downstream_gene_variant	OsCIPK17	Os05g0136200	-	-	-	-	806	-
5:2112819-2112819	C	downstream_gene_variant	-	Os05g0136100	-	-	-	-	673	-
5:2112819-2112819	C	downstream_gene_variant	OsCIPK17	Os05g0136200	-	-	-	-	776	-
5:2112819-2112819	C	downstream_gene_variant	OsCIPK17	Os05g0136200	-	-	-	-	779	-
5:2112834-2112834	G	downstream_gene_variant	-	Os05g0136100	-	-	-	-	688	-
5:2112834-2112834	G	downstream_gene_variant	OsCIPK17	Os05g0136200	-	-	-	-	761	-
5:2112834-2112834	G	downstream_gene_variant	OsCIPK17	Os05g0136200	-	-	-	-	764	-
5:2113068-2113068	T	downstream_gene_variant	-	Os05g0136100	-	-	-	-	922	-
5:2113068-2113068	T	downstream_gene_variant	OsCIPK17	Os05g0136200	-	-	-	-	527	-
5:2113068-2113068	T	downstream_gene_variant	OsCIPK17	Os05g0136200	-	-	-	-	530	-
5:2113074-2113074	C	downstream_gene_variant	-	Os05g0136100	-	-	-	-	928	-
5:2113074-2113074	C	downstream_gene_variant	OsCIPK17	Os05g0136200	-	-	-	-	521	-
5:2113074-2113074	C	downstream_gene_variant	OsCIPK17	Os05g0136200	-	-	-	-	524	-
5:2113242-2113242	T	downstream_gene_variant	-	Os05g0136100	-	-	-	-	1096	-
5:2113242-2113242	T	downstream_gene_variant	OsCIPK17	Os05g0136200	-	-	-	-	353	-
5:2113242-2113242	T	downstream_gene_variant	OsCIPK17	Os05g0136200	-	-	-	-	356	-
5:2113458-2113458	A	downstream_gene_variant	-	Os05g0136100	-	-	-	-	1312	-
5:2113458-2113458	A	downstream_gene_variant	OsCIPK17	Os05g0136200	-	-	-	-	137	-
5:2113458-2113458	A	downstream_gene_variant	OsCIPK17	Os05g0136200	-	-	-	-	140	-
5:2113789-2113789	G	3_prime_UTR_variant	OsCIPK17	Os05g0136200	-	-	-	-	-	-
5:2113789-2113789	G	3_prime_UTR_variant	OsCIPK17	Os05g0136200	-	-	-	-	-	-
5:2113820-2113820	C	stop_retained_variant	OsCIPK17	Os05g0136200	1364	455	*	tAa/tGa	-	-
5:2113820-2113820	C	stop_retained_variant	OsCIPK17	Os05g0136200	1364	455	*	tAa/tGa	-	-
5:2113876-2113876	C	synonymous_variant	OsCIPK17	Os05g0136200	1308	436	A	gcA/gcG	-	-
5:2113876-2113876	C	synonymous_variant	OsCIPK17	Os05g0136200	1308	436	A	gcA/gcG	-	-
5:2113885-2113885	A	synonymous_variant	OsCIPK17	Os05g0136200	1299	433	F	ttC/ttT	-	-
5:2113885-2113885	A	synonymous_variant	OsCIPK17	Os05g0136200	1299	433	F	ttC/ttT	-	-
5:2113914-2113914	G	missense_variant	OsCIPK17	Os05g0136200	1270	424	M/L	Atg/Ctg	-	tolerated(1)
5:2113914-2113914	G	missense_variant	OsCIPK17	Os05g0136200	1270	424	M/L	Atg/Ctg	-	tolerated(1)
5:2113974-2113974	T	intron_variant	OsCIPK17	Os05g0136200	-	-	-	-	-	-
5:2113974-2113974	T	intron_variant	OsCIPK17	Os05g0136200	-	-	-	-	-	-
5:2114046-2114046	A	synonymous_variant	OsCIPK17	Os05g0136200	1234	412	L	Ctg/Ttg	-	-
5:2114046-2114046	A	synonymous_variant	OsCIPK17	Os05g0136200	1234	412	L	Ctg/Ttg	-	-
5:2114132-2114132	A	intron_variant	OsCIPK17	Os05g0136200	-	-	-	-	-	-
5:2114132-2114132	A	intron_variant	OsCIPK17	Os05g0136200	-	-	-	-	-	-
5:2114140-2114140	G	intron_variant	OsCIPK17	Os05g0136200	-	-	-	-	-	-
5:2114140-2114140	G	intron_variant	OsCIPK17	Os05g0136200	-	-	-	-	-	-
5:2114146-2114146	C	intron_variant	OsCIPK17	Os05g0136200	-	-	-	-	-	-
5:2114146-2114146	C	intron_variant	OsCIPK17	Os05g0136200	-	-	-	-	-	-
5:2114163-2114163	A	intron_variant	OsCIPK17	Os05g0136200	-	-	-	-	-	-
5:2114163-2114163	A	intron_variant	OsCIPK17	Os05g0136200	-	-	-	-	-	-
5:2114173-2114173	G	intron_variant	OsCIPK17	Os05g0136200	-	-	-	-	-	-
5:2114173-2114173	G	intron_variant	OsCIPK17	Os05g0136200	-	-	-	-	-	-
5:2114187-2114187	G	intron_variant	OsCIPK17	Os05g0136200	-	-	-	-	-	-
5:2114187-2114187	G	intron_variant	OsCIPK17	Os05g0136200	-	-	-	-	-	-
5:2114228-2114228	G	synonymous_variant	OsCIPK17	Os05g0136200	1146	382	P	ccT/ccC	-	-
5:2114228-2114228	G	synonymous_variant	OsCIPK17	Os05g0136200	1146	382	P	ccT/ccC	-	-
5:2114243-2114243	A	missense_variant	OsCIPK17	Os05g0136200	1131	377	K/N	aaG/aaT	-	tolerated(0.26)
5:2114243-2114243	A	missense_variant	OsCIPK17	Os05g0136200	1131	377	K/N	aaG/aaT	-	tolerated(0.26)
5:2114271-2114271	C	splice_region_variant,intron_variant	OsCIPK17	Os05g0136200	-	-	-	-	-	-
5:2114271-2114271	C	splice_region_variant,intron_variant	OsCIPK17	Os05g0136200	-	-	-	-	-	-
5:2114413-2114413	A	missense_variant	OsCIPK17	Os05g0136200	1070	357	T/M	aCg/aTg	-	tolerated(0.17)
5:2114413-2114413	A	missense_variant	OsCIPK17	Os05g0136200	1070	357	T/M	aCg/aTg	-	tolerated(0.17)
5:2114580-2114580	T	intron_variant	OsCIPK17	Os05g0136200	-	-	-	-	-	-
5:2114580-2114580	T	intron_variant	OsCIPK17	Os05g0136200	-	-	-	-	-	-
5:2114673-2114673	G	intron_variant	OsCIPK17	Os05g0136200	-	-	-	-	-	-
5:2114673-2114673	G	intron_variant	OsCIPK17	Os05g0136200	-	-	-	-	-	-
5:2114716-2114716	G	intron_variant	OsCIPK17	Os05g0136200	-	-	-	-	-	-
5:2114716-2114716	G	intron_variant	OsCIPK17	Os05g0136200	-	-	-	-	-	-
5:2114855-2114855	T	intron_variant	OsCIPK17	Os05g0136200	-	-	-	-	-	-
5:2114855-2114855	T	intron_variant	OsCIPK17	Os05g0136200	-	-	-	-	-	-
5:2114928-2114928	A	intron_variant	OsCIPK17	Os05g0136200	-	-	-	-	-	-
5:2114928-2114928	A	intron_variant	OsCIPK17	Os05g0136200	-	-	-	-	-	-
5:2114958-2114958	G	missense_variant,splice_region_variant	OsCIPK17	Os05g0136200	885	295	E/D	gaG/gaC	-	tolerated(0.14)
5:2114958-2114958	G	missense_variant,splice_region_variant	OsCIPK17	Os05g0136200	885	295	E/D	gaG/gaC	-	tolerated(0.14)
5:2115106-2115106	T	missense_variant	OsCIPK17	Os05g0136200	737	246	R/Q	cGg/cAg	-	tolerated(0.11)
5:2115106-2115106	T	missense_variant	OsCIPK17	Os05g0136200	737	246	R/Q	cGg/cAg	-	tolerated(0.11)
5:2115127-2115127	G	missense_variant	OsCIPK17	Os05g0136200	716	239	H/P	cAc/cCc	-	tolerated(1)
5:2115127-2115127	G	missense_variant	OsCIPK17	Os05g0136200	716	239	H/P	cAc/cCc	-	tolerated(1)
5:2115237-2115237	A	intron_variant	OsCIPK17	Os05g0136200	-	-	-	-	-	-
5:2115237-2115237	A	intron_variant	OsCIPK17	Os05g0136200	-	-	-	-	-	-
5:2115404-2115404	A	intron_variant	OsCIPK17	Os05g0136200	-	-	-	-	-	-
5:2115404-2115404	A	intron_variant	OsCIPK17	Os05g0136200	-	-	-	-	-	-
5:2115456-2115456	A	splice_region_variant,intron_variant	OsCIPK17	Os05g0136200	-	-	-	-	-	-
5:2115456-2115456	A	splice_region_variant,intron_variant	OsCIPK17	Os05g0136200	-	-	-	-	-	-
5:2115574-2115574	T	intron_variant	OsCIPK17	Os05g0136200	-	-	-	-	-	-
5:2115574-2115574	T	intron_variant	OsCIPK17	Os05g0136200	-	-	-	-	-	-
5:2115703-2115703	C	intron_variant	OsCIPK17	Os05g0136200	-	-	-	-	-	-
5:2115703-2115703	C	intron_variant	OsCIPK17	Os05g0136200	-	-	-	-	-	-
5:2115742-2115742	G	intron_variant	OsCIPK17	Os05g0136200	-	-	-	-	-	-
5:2115742-2115742	G	intron_variant	OsCIPK17	Os05g0136200	-	-	-	-	-	-
5:2115759-2115759	G	intron_variant	OsCIPK17	Os05g0136200	-	-	-	-	-	-
5:2115759-2115759	G	intron_variant	OsCIPK17	Os05g0136200	-	-	-	-	-	-
5:2117425-2117425	A	upstream_gene_variant	OsCIPK17	Os05g0136200	-	-	-	-	315	-
5:2117425-2117425	A	upstream_gene_variant	OsCIPK17	Os05g0136200	-	-	-	-	360	-
5:2117434-2117434	A	upstream_gene_variant	OsCIPK17	Os05g0136200	-	-	-	-	324	-
5:2117434-2117434	A	upstream_gene_variant	OsCIPK17	Os05g0136200	-	-	-	-	369	-
5:2119135-2119135	C	intergenic_variant	-	-	-	-	-	-	-	-
5:2120448-2120448	A	intergenic_variant	-	-	-	-	-	-	-	-
5:2120550-2120550	G	intergenic_variant	-	-	-	-	-	-	-	-
5:2120574-2120574	T	intergenic_variant	-	-	-	-	-	-	-	-
5:2121638-2121638	T	intergenic_variant	-	-	-	-	-	-	-	-
5:2122599-2122599	T	intergenic_variant	-	-	-	-	-	-	-	-
5:2122759-2122759	A	upstream_gene_variant	-	Os05g0136400	-	-	-	-	1481	-
5:2123965-2123965	G	upstream_gene_variant	-	Os05g0136400	-	-	-	-	275	-
5:2124127-2124127	C	upstream_gene_variant	-	Os05g0136400	-	-	-	-	113	-
5:2126235-2126235	T	intron_variant	-	Os05g0136400	-	-	-	-	-	-
5:2126684-2126684	G	3_prime_UTR_variant	-	Os05g0136400	-	-	-	-	-	-
5:2128258-2128258	C	downstream_gene_variant	-	Os05g0136400	-	-	-	-	659	-
5:2128264-2128264	C	downstream_gene_variant	-	Os05g0136400	-	-	-	-	665	-
5:2128340-2128340	A	downstream_gene_variant	-	Os05g0136400	-	-	-	-	741	-
5:2128432-2128432	T	downstream_gene_variant	-	Os05g0136400	-	-	-	-	833	-
5:2128462-2128462	T	downstream_gene_variant	-	Os05g0136400	-	-	-	-	863	-
5:2128500-2128500	C	downstream_gene_variant	-	Os05g0136400	-	-	-	-	901	-
5:2128509-2128509	C	downstream_gene_variant	-	Os05g0136400	-	-	-	-	910	-
5:2128872-2128872	T	downstream_gene_variant	-	Os05g0136400	-	-	-	-	1273	-
5:2128882-2128882	G	downstream_gene_variant	-	Os05g0136400	-	-	-	-	1283	-
5:2129490-2129490	C	intergenic_variant	-	-	-	-	-	-	-	-
5:2129555-2129555	T	intergenic_variant	-	-	-	-	-	-	-	-
5:2129583-2129583	A	intergenic_variant	-	-	-	-	-	-	-	-
5:2131210-2131210	T	intergenic_variant	-	-	-	-	-	-	-	-
5:2132049-2132049	T	intergenic_variant	-	-	-	-	-	-	-	-
5:2132275-2132275	G	intergenic_variant	-	-	-	-	-	-	-	-
5:2133139-2133139	C	intergenic_variant	-	-	-	-	-	-	-	-
5:2133200-2133200	G	intergenic_variant	-	-	-	-	-	-	-	-
5:2133650-2133650	A	intergenic_variant	-	-	-	-	-	-	-	-
5:2134744-2134744	T	intergenic_variant	-	-	-	-	-	-	-	-
5:2134843-2134843	C	intergenic_variant	-	-	-	-	-	-	-	-
5:2136623-2136623	A	intergenic_variant	-	-	-	-	-	-	-	-
5:2136808-2136808	A	intergenic_variant	-	-	-	-	-	-	-	-
5:2137049-2137049	T	intergenic_variant	-	-	-	-	-	-	-	-
5:2137410-2137410	C	intergenic_variant	-	-	-	-	-	-	-	-
5:2137422-2137422	A	intergenic_variant	-	-	-	-	-	-	-	-
5:2137429-2137429	C	intergenic_variant	-	-	-	-	-	-	-	-
5:2137454-2137454	G	intergenic_variant	-	-	-	-	-	-	-	-
5:2139082-2139082	C	intergenic_variant	-	-	-	-	-	-	-	-
5:2139179-2139179	T	intergenic_variant	-	-	-	-	-	-	-	-
5:2139254-2139254	A	intergenic_variant	-	-	-	-	-	-	-	-
5:2139431-2139431	A	intergenic_variant	-	-	-	-	-	-	-	-
5:2140405-2140405	A	intergenic_variant	-	-	-	-	-	-	-	-
5:2140536-2140536	A	intergenic_variant	-	-	-	-	-	-	-	-
5:2140549-2140549	G	intergenic_variant	-	-	-	-	-	-	-	-
5:2140589-2140589	A	intergenic_variant	-	-	-	-	-	-	-	-
5:2140620-2140620	A	intergenic_variant	-	-	-	-	-	-	-	-
5:2140959-2140959	T	intergenic_variant	-	-	-	-	-	-	-	-
5:2141159-2141159	T	intergenic_variant	-	-	-	-	-	-	-	-
5:2141230-2141230	A	intergenic_variant	-	-	-	-	-	-	-	-
5:2141585-2141585	A	intergenic_variant	-	-	-	-	-	-	-	-
5:2141751-2141751	T	intergenic_variant	-	-	-	-	-	-	-	-
5:2141790-2141790	A	intergenic_variant	-	-	-	-	-	-	-	-
5:2141815-2141815	T	intergenic_variant	-	-	-	-	-	-	-	-
5:2141848-2141848	C	intergenic_variant	-	-	-	-	-	-	-	-
5:2141889-2141889	A	intergenic_variant	-	-	-	-	-	-	-	-
5:2142211-2142211	T	intergenic_variant	-	-	-	-	-	-	-	-
5:2142398-2142398	T	downstream_gene_variant	-	Os05g0136800	-	-	-	-	1396	-
5:2142398-2142398	T	upstream_gene_variant	OsAT3	Os05g0136900	-	-	-	-	1498	-
5:2142408-2142408	G	downstream_gene_variant	-	Os05g0136800	-	-	-	-	1386	-
5:2142408-2142408	G	upstream_gene_variant	OsAT3	Os05g0136900	-	-	-	-	1488	-
5:2142641-2142641	C	downstream_gene_variant	-	Os05g0136800	-	-	-	-	1153	-
5:2142641-2142641	C	upstream_gene_variant	OsAT3	Os05g0136900	-	-	-	-	1255	-
5:2142875-2142875	T	downstream_gene_variant	-	Os05g0136800	-	-	-	-	919	-
5:2142875-2142875	T	upstream_gene_variant	OsAT3	Os05g0136900	-	-	-	-	1021	-
5:2142992-2142992	A	downstream_gene_variant	-	Os05g0136800	-	-	-	-	802	-
5:2142992-2142992	A	upstream_gene_variant	OsAT3	Os05g0136900	-	-	-	-	904	-
5:2143071-2143071	T	downstream_gene_variant	-	Os05g0136800	-	-	-	-	723	-
5:2143071-2143071	T	upstream_gene_variant	OsAT3	Os05g0136900	-	-	-	-	825	-
5:2143109-2143109	A	downstream_gene_variant	-	Os05g0136800	-	-	-	-	685	-
5:2143109-2143109	A	upstream_gene_variant	OsAT3	Os05g0136900	-	-	-	-	787	-
5:2143482-2143482	G	downstream_gene_variant	-	Os05g0136800	-	-	-	-	312	-
5:2143482-2143482	G	upstream_gene_variant	OsAT3	Os05g0136900	-	-	-	-	414	-
5:2144994-2144994	T	upstream_gene_variant	-	Os05g0136800	-	-	-	-	334	-
5:2144994-2144994	T	intron_variant	OsAT3	Os05g0136900	-	-	-	-	-	-
5:2145746-2145746	G	upstream_gene_variant	-	Os05g0136800	-	-	-	-	1086	-
5:2145746-2145746	G	intron_variant	OsAT3	Os05g0136900	-	-	-	-	-	-
5:2146308-2146308	C	intron_variant	OsAT3	Os05g0136900	-	-	-	-	-	-
5:2147263-2147263	A	intron_variant	OsAT3	Os05g0136900	-	-	-	-	-	-
5:2147279-2147279	G	intron_variant	OsAT3	Os05g0136900	-	-	-	-	-	-
5:2147295-2147295	A	intron_variant	OsAT3	Os05g0136900	-	-	-	-	-	-
5:2147321-2147321	C	intron_variant	OsAT3	Os05g0136900	-	-	-	-	-	-
5:2147332-2147332	A	intron_variant	OsAT3	Os05g0136900	-	-	-	-	-	-
5:2147361-2147361	A	intron_variant	OsAT3	Os05g0136900	-	-	-	-	-	-
5:2147486-2147486	A	intron_variant	OsAT3	Os05g0136900	-	-	-	-	-	-
5:2147661-2147661	C	intron_variant	OsAT3	Os05g0136900	-	-	-	-	-	-
5:2147677-2147677	A	intron_variant	OsAT3	Os05g0136900	-	-	-	-	-	-
5:2147722-2147722	A	intron_variant	OsAT3	Os05g0136900	-	-	-	-	-	-
5:2147892-2147892	G	intron_variant	OsAT3	Os05g0136900	-	-	-	-	-	-
5:2147897-2147897	T	intron_variant	OsAT3	Os05g0136900	-	-	-	-	-	-
5:2147909-2147909	T	intron_variant	OsAT3	Os05g0136900	-	-	-	-	-	-
5:2147929-2147929	T	intron_variant	OsAT3	Os05g0136900	-	-	-	-	-	-
5:2148010-2148010	T	intron_variant	OsAT3	Os05g0136900	-	-	-	-	-	-
5:2148031-2148031	T	intron_variant	OsAT3	Os05g0136900	-	-	-	-	-	-
5:2148049-2148049	A	intron_variant	OsAT3	Os05g0136900	-	-	-	-	-	-
5:2148056-2148056	G	intron_variant	OsAT3	Os05g0136900	-	-	-	-	-	-
5:2148238-2148238	G	intron_variant	OsAT3	Os05g0136900	-	-	-	-	-	-
5:2148272-2148272	G	intron_variant	OsAT3	Os05g0136900	-	-	-	-	-	-
5:2148289-2148289	G	intron_variant	OsAT3	Os05g0136900	-	-	-	-	-	-
5:2148295-2148295	G	intron_variant	OsAT3	Os05g0136900	-	-	-	-	-	-
5:2148541-2148541	G	intron_variant	OsAT3	Os05g0136900	-	-	-	-	-	-
5:2148630-2148630	G	intron_variant	OsAT3	Os05g0136900	-	-	-	-	-	-
5:2148751-2148751	C	intron_variant	OsAT3	Os05g0136900	-	-	-	-	-	-
5:2149050-2149050	T	synonymous_variant	OsAT3	Os05g0136900	501	167	G	ggC/ggT	-	-
5:2149365-2149365	C	missense_variant	OsAT3	Os05g0136900	816	272	E/D	gaG/gaC	-	tolerated(0.73)
5:2149484-2149484	C	missense_variant	OsAT3	Os05g0136900	935	312	V/A	gTg/gCg	-	tolerated(0.18)
5:2149671-2149671	C	synonymous_variant	OsAT3	Os05g0136900	1122	374	L	ctA/ctC	-	-
5:2150075-2150075	G	3_prime_UTR_variant	OsAT3	Os05g0136900	-	-	-	-	-	-
5:2150081-2150081	C	3_prime_UTR_variant	OsAT3	Os05g0136900	-	-	-	-	-	-
5:2150099-2150099	G	3_prime_UTR_variant	OsAT3	Os05g0136900	-	-	-	-	-	-
5:2150129-2150129	G	3_prime_UTR_variant	OsAT3	Os05g0136900	-	-	-	-	-	-
5:2150139-2150139	T	3_prime_UTR_variant	OsAT3	Os05g0136900	-	-	-	-	-	-
5:2150145-2150145	T	3_prime_UTR_variant	OsAT3	Os05g0136900	-	-	-	-	-	-
5:2150169-2150169	T	3_prime_UTR_variant	OsAT3	Os05g0136900	-	-	-	-	-	-
5:2150786-2150786	C	downstream_gene_variant	OsAT3	Os05g0136900	-	-	-	-	607	-
5:2150851-2150851	C	downstream_gene_variant	OsAT3	Os05g0136900	-	-	-	-	672	-
5:2150992-2150992	G	downstream_gene_variant	OsAT3	Os05g0136900	-	-	-	-	813	-
5:2151066-2151066	T	downstream_gene_variant	OsAT3	Os05g0136900	-	-	-	-	887	-
5:2151077-2151077	A	downstream_gene_variant	OsAT3	Os05g0136900	-	-	-	-	898	-
5:2151083-2151083	A	downstream_gene_variant	OsAT3	Os05g0136900	-	-	-	-	904	-
5:2151130-2151130	G	downstream_gene_variant	OsAT3	Os05g0136900	-	-	-	-	951	-
5:2151187-2151187	G	downstream_gene_variant	OsAT3	Os05g0136900	-	-	-	-	1008	-
5:2151234-2151234	A	downstream_gene_variant	OsAT3	Os05g0136900	-	-	-	-	1055	-
5:2151349-2151349	A	downstream_gene_variant	OsAT3	Os05g0136900	-	-	-	-	1170	-
5:2151367-2151367	C	downstream_gene_variant	OsAT3	Os05g0136900	-	-	-	-	1188	-
5:2151406-2151406	T	downstream_gene_variant	OsAT3	Os05g0136900	-	-	-	-	1227	-
5:2151643-2151643	G	downstream_gene_variant	OsAT3	Os05g0136900	-	-	-	-	1464	-
5:2151781-2151781	G	intergenic_variant	-	-	-	-	-	-	-	-
5:2151879-2151879	A	intergenic_variant	-	-	-	-	-	-	-	-
5:2151886-2151886	A	intergenic_variant	-	-	-	-	-	-	-	-
5:2151891-2151891	C	intergenic_variant	-	-	-	-	-	-	-	-
5:2151952-2151952	C	intergenic_variant	-	-	-	-	-	-	-	-
5:2151993-2151993	G	intergenic_variant	-	-	-	-	-	-	-	-
5:2152020-2152020	C	intergenic_variant	-	-	-	-	-	-	-	-
5:2152031-2152031	C	intergenic_variant	-	-	-	-	-	-	-	-
5:2152054-2152054	A	intergenic_variant	-	-	-	-	-	-	-	-
5:2152075-2152075	C	intergenic_variant	-	-	-	-	-	-	-	-
5:2152361-2152361	T	intergenic_variant	-	-	-	-	-	-	-	-
5:2152595-2152595	A	intergenic_variant	-	-	-	-	-	-	-	-
5:2152674-2152674	T	intergenic_variant	-	-	-	-	-	-	-	-
5:2152701-2152701	A	intergenic_variant	-	-	-	-	-	-	-	-
5:2152810-2152810	G	intergenic_variant	-	-	-	-	-	-	-	-
5:2152978-2152978	T	intergenic_variant	-	-	-	-	-	-	-	-
5:2153941-2153941	A	intergenic_variant	-	-	-	-	-	-	-	-
5:2154767-2154767	A	intergenic_variant	-	-	-	-	-	-	-	-
5:2155107-2155107	A	intergenic_variant	-	-	-	-	-	-	-	-
5:2155358-2155358	T	intergenic_variant	-	-	-	-	-	-	-	-
5:2155633-2155633	A	intergenic_variant	-	-	-	-	-	-	-	-
5:2157209-2157209	T	intergenic_variant	-	-	-	-	-	-	-	-
5:2157869-2157869	T	intergenic_variant	-	-	-	-	-	-	-	-
5:2157874-2157874	T	intergenic_variant	-	-	-	-	-	-	-	-
5:2158714-2158714	T	intergenic_variant	-	-	-	-	-	-	-	-
5:2158879-2158879	A	intergenic_variant	-	-	-	-	-	-	-	-
5:2159201-2159201	C	intergenic_variant	-	-	-	-	-	-	-	-
5:2161521-2161521	G	intergenic_variant	-	-	-	-	-	-	-	-
5:2161754-2161754	G	intergenic_variant	-	-	-	-	-	-	-	-
5:2162383-2162383	T	intergenic_variant	-	-	-	-	-	-	-	-
5:2162397-2162397	A	intergenic_variant	-	-	-	-	-	-	-	-
5:2162926-2162926	T	intergenic_variant	-	-	-	-	-	-	-	-
5:2162971-2162971	C	intergenic_variant	-	-	-	-	-	-	-	-
5:2163352-2163352	A	intergenic_variant	-	-	-	-	-	-	-	-
5:2163657-2163657	T	downstream_gene_variant	-	Os05g0137000	-	-	-	-	1388	-
5:2164113-2164113	A	downstream_gene_variant	-	Os05g0137000	-	-	-	-	932	-
5:2164113-2164113	A	upstream_gene_variant	-	Os05g0137100	-	-	-	-	1130	-
5:2164124-2164124	T	downstream_gene_variant	-	Os05g0137000	-	-	-	-	921	-
5:2164124-2164124	T	upstream_gene_variant	-	Os05g0137100	-	-	-	-	1119	-
5:2164281-2164281	A	downstream_gene_variant	-	Os05g0137000	-	-	-	-	764	-
5:2164281-2164281	A	upstream_gene_variant	-	Os05g0137100	-	-	-	-	962	-
5:2164368-2164368	C	downstream_gene_variant	-	Os05g0137000	-	-	-	-	677	-
5:2164368-2164368	C	upstream_gene_variant	-	Os05g0137100	-	-	-	-	875	-
5:2164413-2164413	T	downstream_gene_variant	-	Os05g0137000	-	-	-	-	632	-
5:2164413-2164413	T	upstream_gene_variant	-	Os05g0137100	-	-	-	-	830	-
5:2164728-2164728	G	downstream_gene_variant	-	Os05g0137000	-	-	-	-	317	-
5:2164728-2164728	G	upstream_gene_variant	-	Os05g0137100	-	-	-	-	515	-
5:2164777-2164777	C	downstream_gene_variant	-	Os05g0137000	-	-	-	-	268	-
5:2164777-2164777	C	upstream_gene_variant	-	Os05g0137100	-	-	-	-	466	-
5:2164851-2164851	T	downstream_gene_variant	-	Os05g0137000	-	-	-	-	194	-
5:2164851-2164851	T	upstream_gene_variant	-	Os05g0137100	-	-	-	-	392	-
5:2166360-2166360	T	5_prime_UTR_variant	-	Os05g0137000	-	-	-	-	-	-
5:2166360-2166360	T	missense_variant	-	Os05g0137100	800	267	T/I	aCa/aTa	-	deleterious(0)
5:2166495-2166495	A	5_prime_UTR_variant	-	Os05g0137000	-	-	-	-	-	-
5:2166495-2166495	A	3_prime_UTR_variant	-	Os05g0137100	-	-	-	-	-	-
5:2167178-2167178	A	upstream_gene_variant	-	Os05g0137000	-	-	-	-	384	-
5:2167178-2167178	A	downstream_gene_variant	-	Os05g0137100	-	-	-	-	285	-
5:2168520-2168520	G	upstream_gene_variant	OsABCB17	Os05g0137200	-	-	-	-	1081	-
5:2168520-2168520	G	upstream_gene_variant	OsABCB17	Os05g0137200	-	-	-	-	1274	-
5:2168575-2168575	C	upstream_gene_variant	OsABCB17	Os05g0137200	-	-	-	-	1026	-
5:2168575-2168575	C	upstream_gene_variant	OsABCB17	Os05g0137200	-	-	-	-	1219	-
5:2168674-2168674	C	upstream_gene_variant	OsABCB17	Os05g0137200	-	-	-	-	927	-
5:2168674-2168674	C	upstream_gene_variant	OsABCB17	Os05g0137200	-	-	-	-	1120	-
5:2168674-2168674	C	upstream_gene_variant	OsABCB17	Os05g0137200	-	-	-	-	1434	-
5:2169956-2169956	A	intron_variant	OsABCB17	Os05g0137200	-	-	-	-	-	-
5:2169956-2169956	A	intron_variant	OsABCB17	Os05g0137200	-	-	-	-	-	-
5:2169956-2169956	A	upstream_gene_variant	OsABCB17	Os05g0137200	-	-	-	-	152	-
5:2169956-2169956	A	upstream_gene_variant	OsABCB17	Os05g0137200	-	-	-	-	1440	-
5:2170646-2170646	A	synonymous_variant	OsABCB17	Os05g0137200	714	238	T	acG/acA	-	-
5:2170646-2170646	A	3_prime_UTR_variant	OsABCB17	Os05g0137200	-	-	-	-	-	-
5:2170646-2170646	A	synonymous_variant	OsABCB17	Os05g0137200	450	150	T	acG/acA	-	-
5:2170646-2170646	A	upstream_gene_variant	OsABCB17	Os05g0137200	-	-	-	-	750	-
5:2170954-2170954	T	synonymous_variant	OsABCB17	Os05g0137200	924	308	L	ctC/ctT	-	-
5:2170954-2170954	T	3_prime_UTR_variant	OsABCB17	Os05g0137200	-	-	-	-	-	-
5:2170954-2170954	T	synonymous_variant	OsABCB17	Os05g0137200	660	220	L	ctC/ctT	-	-
5:2170954-2170954	T	upstream_gene_variant	OsABCB17	Os05g0137200	-	-	-	-	442	-
5:2170954-2170954	T	upstream_gene_variant	-	Os05g0137300	-	-	-	-	1251	-
5:2171327-2171327	G	3_prime_UTR_variant	OsABCB17	Os05g0137200	-	-	-	-	-	-
5:2171327-2171327	G	3_prime_UTR_variant	OsABCB17	Os05g0137200	-	-	-	-	-	-
5:2171327-2171327	G	3_prime_UTR_variant	OsABCB17	Os05g0137200	-	-	-	-	-	-
5:2171327-2171327	G	upstream_gene_variant	OsABCB17	Os05g0137200	-	-	-	-	69	-
5:2171327-2171327	G	upstream_gene_variant	-	Os05g0137300	-	-	-	-	878	-
5:2171601-2171601	A	downstream_gene_variant	OsABCB17	Os05g0137200	-	-	-	-	110	-
5:2171601-2171601	A	downstream_gene_variant	OsABCB17	Os05g0137200	-	-	-	-	110	-
5:2171601-2171601	A	downstream_gene_variant	OsABCB17	Os05g0137200	-	-	-	-	110	-
5:2171601-2171601	A	downstream_gene_variant	OsABCB17	Os05g0137200	-	-	-	-	91	-
5:2171601-2171601	A	upstream_gene_variant	-	Os05g0137300	-	-	-	-	604	-
5:2172506-2172506	A	downstream_gene_variant	OsABCB17	Os05g0137200	-	-	-	-	1015	-
5:2172506-2172506	A	downstream_gene_variant	OsABCB17	Os05g0137200	-	-	-	-	1015	-
5:2172506-2172506	A	downstream_gene_variant	OsABCB17	Os05g0137200	-	-	-	-	1015	-
5:2172506-2172506	A	downstream_gene_variant	OsABCB17	Os05g0137200	-	-	-	-	996	-
5:2172506-2172506	A	missense_variant	-	Os05g0137300	191	64	R/K	aGg/aAg	-	tolerated(0.18)
5:2172541-2172541	T	downstream_gene_variant	OsABCB17	Os05g0137200	-	-	-	-	1050	-
5:2172541-2172541	T	downstream_gene_variant	OsABCB17	Os05g0137200	-	-	-	-	1050	-
5:2172541-2172541	T	downstream_gene_variant	OsABCB17	Os05g0137200	-	-	-	-	1050	-
5:2172541-2172541	T	downstream_gene_variant	OsABCB17	Os05g0137200	-	-	-	-	1031	-
5:2172541-2172541	T	missense_variant	-	Os05g0137300	226	76	A/S	Gcc/Tcc	-	tolerated(0.08)
5:2172581-2172581	T	downstream_gene_variant	OsABCB17	Os05g0137200	-	-	-	-	1090	-
5:2172581-2172581	T	downstream_gene_variant	OsABCB17	Os05g0137200	-	-	-	-	1090	-
5:2172581-2172581	T	downstream_gene_variant	OsABCB17	Os05g0137200	-	-	-	-	1090	-
5:2172581-2172581	T	downstream_gene_variant	OsABCB17	Os05g0137200	-	-	-	-	1071	-
5:2172581-2172581	T	splice_region_variant,intron_variant	-	Os05g0137300	-	-	-	-	-	-
5:2172798-2172798	A	downstream_gene_variant	OsABCB17	Os05g0137200	-	-	-	-	1307	-
5:2172798-2172798	A	downstream_gene_variant	OsABCB17	Os05g0137200	-	-	-	-	1307	-
5:2172798-2172798	A	downstream_gene_variant	OsABCB17	Os05g0137200	-	-	-	-	1307	-
5:2172798-2172798	A	downstream_gene_variant	OsABCB17	Os05g0137200	-	-	-	-	1288	-
5:2172798-2172798	A	intron_variant	-	Os05g0137300	-	-	-	-	-	-
5:2173057-2173057	G	splice_region_variant,intron_variant	-	Os05g0137300	-	-	-	-	-	-
5:2173296-2173296	G	missense_variant	-	Os05g0137300	491	164	T/S	aCt/aGt	-	tolerated_low_confidence(0.15)
5:2173814-2173814	A	missense_variant	-	Os05g0137300	1009	337	A/T	Gcg/Acg	-	tolerated(0.09)
5:2173814-2173814	A	upstream_gene_variant	OsAP1	Os05g0137400	-	-	-	-	1099	-
5:2174026-2174026	A	synonymous_variant	-	Os05g0137300	1221	407	V	gtG/gtA	-	-
5:2174026-2174026	A	upstream_gene_variant	OsAP1	Os05g0137400	-	-	-	-	887	-
5:2174175-2174175	G	3_prime_UTR_variant	-	Os05g0137300	-	-	-	-	-	-
5:2174175-2174175	G	upstream_gene_variant	OsAP1	Os05g0137400	-	-	-	-	738	-
5:2174282-2174282	G	downstream_gene_variant	-	Os05g0137300	-	-	-	-	94	-
5:2174282-2174282	G	upstream_gene_variant	OsAP1	Os05g0137400	-	-	-	-	631	-
5:2175464-2175464	C	downstream_gene_variant	-	Os05g0137300	-	-	-	-	1276	-
5:2175464-2175464	C	intron_variant	OsAP1	Os05g0137400	-	-	-	-	-	-
5:2176015-2176015	G	intron_variant	OsAP1	Os05g0137400	-	-	-	-	-	-
5:2176246-2176246	T	intron_variant	OsAP1	Os05g0137400	-	-	-	-	-	-
5:2176623-2176623	A	intron_variant	OsAP1	Os05g0137400	-	-	-	-	-	-
5:2178972-2178972	G	3_prime_UTR_variant	OsAP1	Os05g0137400	-	-	-	-	-	-
5:2178972-2178972	G	downstream_gene_variant	OsWRKY5	Os05g0137500	-	-	-	-	548	-
5:2181161-2181161	T	intron_variant	OsWRKY5	Os05g0137500	-	-	-	-	-	-
5:2181499-2181499	C	intron_variant	OsWRKY5	Os05g0137500	-	-	-	-	-	-
5:2182105-2182105	A	intron_variant	OsWRKY5	Os05g0137500	-	-	-	-	-	-
5:2182427-2182427	A	missense_variant	OsWRKY5	Os05g0137500	523	175	T/S	Acg/Tcg	-	tolerated(0.72)
5:2182604-2182604	G	splice_region_variant,intron_variant	OsWRKY5	Os05g0137500	-	-	-	-	-	-
5:2182868-2182868	G	intron_variant	OsWRKY5	Os05g0137500	-	-	-	-	-	-
5:2185170-2185170	A	upstream_gene_variant	OsWRKY5	Os05g0137500	-	-	-	-	272	-
5:2185299-2185299	G	upstream_gene_variant	OsWRKY5	Os05g0137500	-	-	-	-	401	-
5:2185353-2185353	G	upstream_gene_variant	OsWRKY5	Os05g0137500	-	-	-	-	455	-
5:2185429-2185429	G	upstream_gene_variant	OsWRKY5	Os05g0137500	-	-	-	-	531	-
5:2185490-2185490	G	upstream_gene_variant	OsWRKY5	Os05g0137500	-	-	-	-	592	-
5:2185556-2185556	C	upstream_gene_variant	OsWRKY5	Os05g0137500	-	-	-	-	658	-
5:2185686-2185686	T	upstream_gene_variant	OsWRKY5	Os05g0137500	-	-	-	-	788	-
5:2185743-2185743	A	upstream_gene_variant	OsWRKY5	Os05g0137500	-	-	-	-	845	-
5:2185869-2185869	T	upstream_gene_variant	OsWRKY5	Os05g0137500	-	-	-	-	971	-
5:2185884-2185884	A	upstream_gene_variant	OsWRKY5	Os05g0137500	-	-	-	-	986	-
5:2185896-2185896	T	upstream_gene_variant	OsWRKY5	Os05g0137500	-	-	-	-	998	-
5:2185941-2185941	G	upstream_gene_variant	OsWRKY5	Os05g0137500	-	-	-	-	1043	-
5:2186003-2186003	C	upstream_gene_variant	OsWRKY5	Os05g0137500	-	-	-	-	1105	-
5:2186085-2186085	G	upstream_gene_variant	OsWRKY5	Os05g0137500	-	-	-	-	1187	-
5:2186102-2186102	T	upstream_gene_variant	OsWRKY5	Os05g0137500	-	-	-	-	1204	-
5:2186703-2186703	A	intergenic_variant	-	-	-	-	-	-	-	-
5:2187655-2187655	A	intergenic_variant	-	-	-	-	-	-	-	-
5:2187902-2187902	T	intergenic_variant	-	-	-	-	-	-	-	-
5:2188270-2188270	A	intergenic_variant	-	-	-	-	-	-	-	-
5:2188434-2188434	A	intergenic_variant	-	-	-	-	-	-	-	-
5:2188757-2188757	T	intergenic_variant	-	-	-	-	-	-	-	-
5:2188863-2188863	A	intergenic_variant	-	-	-	-	-	-	-	-
5:2189046-2189046	C	intergenic_variant	-	-	-	-	-	-	-	-
5:2189667-2189667	T	intergenic_variant	-	-	-	-	-	-	-	-
5:2189677-2189677	T	intergenic_variant	-	-	-	-	-	-	-	-
5:2190243-2190243	G	intergenic_variant	-	-	-	-	-	-	-	-
5:2190311-2190311	A	intergenic_variant	-	-	-	-	-	-	-	-
5:2190654-2190654	G	intergenic_variant	-	-	-	-	-	-	-	-
5:2190737-2190737	A	intergenic_variant	-	-	-	-	-	-	-	-
5:2190791-2190791	G	intergenic_variant	-	-	-	-	-	-	-	-
5:2191018-2191018	T	intergenic_variant	-	-	-	-	-	-	-	-
5:2191225-2191225	G	intergenic_variant	-	-	-	-	-	-	-	-
5:2191278-2191278	C	intergenic_variant	-	-	-	-	-	-	-	-
5:2191323-2191323	T	intergenic_variant	-	-	-	-	-	-	-	-
5:2191346-2191346	A	intergenic_variant	-	-	-	-	-	-	-	-
5:2191642-2191642	A	intergenic_variant	-	-	-	-	-	-	-	-
5:2191669-2191669	T	intergenic_variant	-	-	-	-	-	-	-	-
5:2191740-2191740	C	intergenic_variant	-	-	-	-	-	-	-	-
5:2191766-2191766	T	intergenic_variant	-	-	-	-	-	-	-	-
5:2191857-2191857	T	intergenic_variant	-	-	-	-	-	-	-	-
5:2191880-2191880	A	intergenic_variant	-	-	-	-	-	-	-	-
5:2192063-2192063	C	intergenic_variant	-	-	-	-	-	-	-	-
5:2192078-2192078	T	intergenic_variant	-	-	-	-	-	-	-	-
5:2192098-2192098	C	intergenic_variant	-	-	-	-	-	-	-	-
5:2192286-2192286	A	intergenic_variant	-	-	-	-	-	-	-	-
5:2192432-2192432	T	intergenic_variant	-	-	-	-	-	-	-	-
5:2192678-2192678	T	intergenic_variant	-	-	-	-	-	-	-	-
5:2192709-2192709	T	intergenic_variant	-	-	-	-	-	-	-	-
5:2193054-2193054	A	intergenic_variant	-	-	-	-	-	-	-	-
5:2193166-2193166	A	intergenic_variant	-	-	-	-	-	-	-	-
5:2193303-2193303	T	intergenic_variant	-	-	-	-	-	-	-	-
5:2193319-2193319	T	intergenic_variant	-	-	-	-	-	-	-	-
5:2193365-2193365	A	intergenic_variant	-	-	-	-	-	-	-	-
5:2193438-2193438	A	upstream_gene_variant	-	Os05g0137600	-	-	-	-	1431	-
5:2193581-2193581	A	upstream_gene_variant	-	Os05g0137600	-	-	-	-	1288	-
5:2193746-2193746	T	upstream_gene_variant	-	Os05g0137600	-	-	-	-	1123	-
5:2193816-2193816	G	upstream_gene_variant	-	Os05g0137600	-	-	-	-	1053	-
5:2193835-2193835	G	upstream_gene_variant	-	Os05g0137600	-	-	-	-	1034	-
5:2193970-2193970	G	upstream_gene_variant	-	Os05g0137600	-	-	-	-	899	-
5:2193989-2193989	C	upstream_gene_variant	-	Os05g0137600	-	-	-	-	880	-
5:2194002-2194002	T	upstream_gene_variant	-	Os05g0137600	-	-	-	-	867	-
5:2194015-2194015	C	upstream_gene_variant	-	Os05g0137600	-	-	-	-	854	-
5:2194149-2194149	G	upstream_gene_variant	-	Os05g0137600	-	-	-	-	720	-
5:2194198-2194198	A	upstream_gene_variant	-	Os05g0137600	-	-	-	-	671	-
5:2194399-2194399	G	upstream_gene_variant	-	Os05g0137600	-	-	-	-	470	-
5:2194399-2194399	G	downstream_gene_variant	-	Os05g0137700	-	-	-	-	1419	-
5:2194513-2194513	G	upstream_gene_variant	-	Os05g0137600	-	-	-	-	356	-
5:2194513-2194513	G	downstream_gene_variant	-	Os05g0137700	-	-	-	-	1305	-
5:2194630-2194630	C	upstream_gene_variant	-	Os05g0137600	-	-	-	-	239	-
5:2194630-2194630	C	downstream_gene_variant	-	Os05g0137700	-	-	-	-	1188	-
5:2194641-2194641	T	upstream_gene_variant	-	Os05g0137600	-	-	-	-	228	-
5:2194641-2194641	T	downstream_gene_variant	-	Os05g0137700	-	-	-	-	1177	-
5:2194662-2194662	A	upstream_gene_variant	-	Os05g0137600	-	-	-	-	207	-
5:2194662-2194662	A	downstream_gene_variant	-	Os05g0137700	-	-	-	-	1156	-
5:2194734-2194734	A	upstream_gene_variant	-	Os05g0137600	-	-	-	-	135	-
5:2194734-2194734	A	downstream_gene_variant	-	Os05g0137700	-	-	-	-	1084	-
5:2195000-2195000	C	missense_variant	-	Os05g0137600	128	43	N/T	aAt/aCt	-	tolerated_low_confidence(1)
5:2195000-2195000	C	downstream_gene_variant	-	Os05g0137700	-	-	-	-	818	-
5:2195038-2195038	A	missense_variant	-	Os05g0137600	166	56	C/S	Tgt/Agt	-	tolerated(0.63)
5:2195038-2195038	A	downstream_gene_variant	-	Os05g0137700	-	-	-	-	780	-
5:2195668-2195668	C	intron_variant	-	Os05g0137600	-	-	-	-	-	-
5:2195668-2195668	C	downstream_gene_variant	-	Os05g0137700	-	-	-	-	150	-
5:2196218-2196218	A	3_prime_UTR_variant	-	Os05g0137600	-	-	-	-	-	-
5:2196218-2196218	A	intron_variant	-	Os05g0137700	-	-	-	-	-	-
5:2196231-2196231	T	3_prime_UTR_variant	-	Os05g0137600	-	-	-	-	-	-
5:2196231-2196231	T	intron_variant	-	Os05g0137700	-	-	-	-	-	-
5:2196283-2196283	G	3_prime_UTR_variant	-	Os05g0137600	-	-	-	-	-	-
5:2196283-2196283	G	splice_region_variant,3_prime_UTR_variant	-	Os05g0137700	-	-	-	-	-	-
5:2196421-2196421	G	downstream_gene_variant	-	Os05g0137600	-	-	-	-	35	-
5:2196421-2196421	G	3_prime_UTR_variant	-	Os05g0137700	-	-	-	-	-	-
5:2196705-2196705	C	downstream_gene_variant	-	Os05g0137600	-	-	-	-	319	-
5:2196705-2196705	C	intron_variant	-	Os05g0137700	-	-	-	-	-	-
5:2197785-2197785	A	downstream_gene_variant	-	Os05g0137600	-	-	-	-	1399	-
5:2197785-2197785	A	synonymous_variant	-	Os05g0137700	195	65	G	ggC/ggT	-	-
5:2197943-2197943	T	missense_variant	-	Os05g0137700	37	13	S/T	Tct/Act	-	deleterious_low_confidence(0)
5:2198058-2198058	T	upstream_gene_variant	-	Os05g0137700	-	-	-	-	79	-
5:2198452-2198452	A	upstream_gene_variant	-	Os05g0137700	-	-	-	-	473	-
5:2198514-2198514	T	upstream_gene_variant	-	Os05g0137700	-	-	-	-	535	-
5:2198624-2198624	G	upstream_gene_variant	-	Os05g0137700	-	-	-	-	645	-
5:2198897-2198897	T	upstream_gene_variant	-	Os05g0137700	-	-	-	-	918	-
5:2198977-2198977	C	upstream_gene_variant	-	Os05g0137700	-	-	-	-	998	-
5:2198987-2198987	G	upstream_gene_variant	-	Os05g0137700	-	-	-	-	1008	-
5:2199104-2199104	T	upstream_gene_variant	-	Os05g0137700	-	-	-	-	1125	-
5:2199130-2199130	A	upstream_gene_variant	-	Os05g0137700	-	-	-	-	1151	-
5:2199141-2199141	A	upstream_gene_variant	-	Os05g0137700	-	-	-	-	1162	-
5:2199149-2199149	G	upstream_gene_variant	-	Os05g0137700	-	-	-	-	1170	-
5:2199201-2199201	G	upstream_gene_variant	-	Os05g0137700	-	-	-	-	1222	-
5:2199231-2199231	T	upstream_gene_variant	-	Os05g0137700	-	-	-	-	1252	-
5:2199248-2199248	A	upstream_gene_variant	-	Os05g0137700	-	-	-	-	1269	-
5:2199632-2199632	G	intergenic_variant	-	-	-	-	-	-	-	-
5:2199654-2199654	T	intergenic_variant	-	-	-	-	-	-	-	-
5:2199683-2199683	C	intergenic_variant	-	-	-	-	-	-	-	-
5:2199706-2199706	A	intergenic_variant	-	-	-	-	-	-	-	-
5:2199867-2199867	A	intergenic_variant	-	-	-	-	-	-	-	-
5:2199896-2199896	A	intergenic_variant	-	-	-	-	-	-	-	-
5:2204005-2204005	A	downstream_gene_variant	-	Os05g0137800	-	-	-	-	1387	-
5:2204166-2204166	G	downstream_gene_variant	-	Os05g0137800	-	-	-	-	1226	-
5:2204536-2204536	G	downstream_gene_variant	-	Os05g0137800	-	-	-	-	856	-
5:2204566-2204566	G	downstream_gene_variant	-	Os05g0137800	-	-	-	-	826	-
5:2205238-2205238	G	downstream_gene_variant	-	Os05g0137800	-	-	-	-	154	-
5:2205723-2205723	A	stop_gained	-	Os05g0137800	100	34	Q/*	Cag/Tag	-	-
5:2205750-2205750	A	intron_variant	-	Os05g0137800	-	-	-	-	-	-
5:2206324-2206324	G	intron_variant	-	Os05g0137800	-	-	-	-	-	-
5:2206947-2206947	C	5_prime_UTR_variant	-	Os05g0137800	-	-	-	-	-	-
5:2207013-2207013	G	5_prime_UTR_variant	-	Os05g0137800	-	-	-	-	-	-
5:2207159-2207159	C	upstream_gene_variant	-	Os05g0137800	-	-	-	-	61	-
5:2207305-2207305	A	upstream_gene_variant	-	Os05g0137800	-	-	-	-	207	-
5:2207493-2207493	T	upstream_gene_variant	-	Os05g0137800	-	-	-	-	395	-
5:2207539-2207539	G	upstream_gene_variant	-	Os05g0137800	-	-	-	-	441	-
5:2207583-2207583	A	upstream_gene_variant	-	Os05g0137800	-	-	-	-	485	-
5:2207800-2207800	A	upstream_gene_variant	-	Os05g0137800	-	-	-	-	702	-
5:2207819-2207819	A	upstream_gene_variant	-	Os05g0137800	-	-	-	-	721	-
5:2207848-2207848	A	upstream_gene_variant	-	Os05g0137800	-	-	-	-	750	-
5:2207895-2207895	C	upstream_gene_variant	-	Os05g0137800	-	-	-	-	797	-
5:2207956-2207956	G	upstream_gene_variant	-	Os05g0137800	-	-	-	-	858	-
5:2208025-2208025	C	upstream_gene_variant	-	Os05g0137800	-	-	-	-	927	-
5:2209709-2209709	T	intergenic_variant	-	-	-	-	-	-	-	-
5:2210087-2210087	C	intergenic_variant	-	-	-	-	-	-	-	-
5:2210113-2210113	A	intergenic_variant	-	-	-	-	-	-	-	-
5:2210288-2210288	A	intergenic_variant	-	-	-	-	-	-	-	-
5:2210526-2210526	A	intergenic_variant	-	-	-	-	-	-	-	-
5:2210567-2210567	T	intergenic_variant	-	-	-	-	-	-	-	-
5:2210734-2210734	C	intergenic_variant	-	-	-	-	-	-	-	-
5:2211001-2211001	C	intergenic_variant	-	-	-	-	-	-	-	-
5:2211050-2211050	A	intergenic_variant	-	-	-	-	-	-	-	-
5:2211287-2211287	A	intergenic_variant	-	-	-	-	-	-	-	-
5:2211811-2211811	T	upstream_gene_variant	-	Os05g0138000	-	-	-	-	1080	-
5:2211948-2211948	G	upstream_gene_variant	-	Os05g0138000	-	-	-	-	943	-
5:2211987-2211987	A	upstream_gene_variant	-	Os05g0138000	-	-	-	-	904	-
5:2212002-2212002	T	upstream_gene_variant	-	Os05g0138000	-	-	-	-	889	-
5:2212133-2212133	A	upstream_gene_variant	-	Os05g0138000	-	-	-	-	758	-
5:2212161-2212161	C	upstream_gene_variant	-	Os05g0138000	-	-	-	-	730	-
5:2212173-2212173	C	upstream_gene_variant	-	Os05g0138000	-	-	-	-	718	-
5:2212313-2212313	T	upstream_gene_variant	-	Os05g0138000	-	-	-	-	578	-
5:2212348-2212348	T	upstream_gene_variant	-	Os05g0138000	-	-	-	-	543	-
5:2212378-2212378	G	upstream_gene_variant	-	Os05g0138000	-	-	-	-	513	-
5:2212470-2212470	G	upstream_gene_variant	-	Os05g0138000	-	-	-	-	421	-
5:2212521-2212521	C	upstream_gene_variant	-	Os05g0138000	-	-	-	-	370	-
5:2212768-2212768	A	upstream_gene_variant	-	Os05g0138000	-	-	-	-	123	-
5:2212990-2212990	G	5_prime_UTR_variant	-	Os05g0138000	-	-	-	-	-	-
5:2213418-2213418	T	missense_variant	-	Os05g0138000	361	121	R/C	Cgc/Tgc	-	-
5:2214374-2214374	A	downstream_gene_variant	-	Os05g0138000	-	-	-	-	766	-
5:2214617-2214617	C	downstream_gene_variant	-	Os05g0138000	-	-	-	-	1009	-
5:2215619-2215619	T	intergenic_variant	-	-	-	-	-	-	-	-
5:2215762-2215762	A	intergenic_variant	-	-	-	-	-	-	-	-
5:2215854-2215854	A	intergenic_variant	-	-	-	-	-	-	-	-
5:2215916-2215916	C	intergenic_variant	-	-	-	-	-	-	-	-
5:2215971-2215971	G	intergenic_variant	-	-	-	-	-	-	-	-
5:2215986-2215986	A	intergenic_variant	-	-	-	-	-	-	-	-
5:2216023-2216023	T	intergenic_variant	-	-	-	-	-	-	-	-
5:2216033-2216033	G	intergenic_variant	-	-	-	-	-	-	-	-
5:2216056-2216056	C	intergenic_variant	-	-	-	-	-	-	-	-
5:2216182-2216182	G	upstream_gene_variant	-	Os05g0138200	-	-	-	-	1376	-
5:2216206-2216206	C	upstream_gene_variant	-	Os05g0138200	-	-	-	-	1352	-
5:2216274-2216274	T	upstream_gene_variant	-	Os05g0138200	-	-	-	-	1284	-
5:2216413-2216413	T	upstream_gene_variant	-	Os05g0138200	-	-	-	-	1145	-
5:2216487-2216487	C	upstream_gene_variant	-	Os05g0138200	-	-	-	-	1071	-
5:2216944-2216944	T	upstream_gene_variant	-	Os05g0138200	-	-	-	-	614	-
5:2217293-2217293	C	upstream_gene_variant	-	Os05g0138200	-	-	-	-	265	-
5:2217299-2217299	T	upstream_gene_variant	-	Os05g0138200	-	-	-	-	259	-
5:2217310-2217310	G	upstream_gene_variant	-	Os05g0138200	-	-	-	-	248	-
5:2217386-2217386	A	upstream_gene_variant	-	Os05g0138200	-	-	-	-	172	-
5:2217465-2217465	G	upstream_gene_variant	-	Os05g0138200	-	-	-	-	93	-
5:2217538-2217538	C	upstream_gene_variant	-	Os05g0138200	-	-	-	-	20	-
5:2217834-2217834	C	missense_variant	-	Os05g0138200	255	85	Q/H	caG/caC	-	tolerated(0.06)
5:2217945-2217945	C	synonymous_variant	-	Os05g0138200	366	122	D	gaT/gaC	-	-
5:2218022-2218022	T	missense_variant	-	Os05g0138200	443	148	A/V	gCg/gTg	-	tolerated(0.16)
5:2218690-2218690	G	downstream_gene_variant	-	Os05g0138200	-	-	-	-	108	-
5:2218690-2218690	G	downstream_gene_variant	OsLti6b	Os05g0138300	-	-	-	-	891	-
5:2218690-2218690	G	downstream_gene_variant	OsLti6b	Os05g0138300	-	-	-	-	1059	-
5:2219153-2219153	T	downstream_gene_variant	-	Os05g0138200	-	-	-	-	571	-
5:2219153-2219153	T	downstream_gene_variant	OsLti6b	Os05g0138300	-	-	-	-	428	-
5:2219153-2219153	T	downstream_gene_variant	OsLti6b	Os05g0138300	-	-	-	-	596	-
5:2220821-2220821	T	upstream_gene_variant	OsLti6b	Os05g0138300	-	-	-	-	203	-
5:2220821-2220821	T	upstream_gene_variant	OsLti6b	Os05g0138300	-	-	-	-	211	-
5:2221003-2221003	T	upstream_gene_variant	OsLti6b	Os05g0138300	-	-	-	-	385	-
5:2221003-2221003	T	upstream_gene_variant	OsLti6b	Os05g0138300	-	-	-	-	393	-
5:2221131-2221131	T	upstream_gene_variant	OsLti6b	Os05g0138300	-	-	-	-	513	-
5:2221131-2221131	T	upstream_gene_variant	OsLti6b	Os05g0138300	-	-	-	-	521	-
5:2221306-2221306	A	upstream_gene_variant	OsLti6b	Os05g0138300	-	-	-	-	688	-
5:2221306-2221306	A	upstream_gene_variant	OsLti6b	Os05g0138300	-	-	-	-	696	-
5:2221355-2221355	G	upstream_gene_variant	OsLti6b	Os05g0138300	-	-	-	-	737	-
5:2221355-2221355	G	upstream_gene_variant	OsLti6b	Os05g0138300	-	-	-	-	745	-
5:2221404-2221404	A	upstream_gene_variant	OsLti6b	Os05g0138300	-	-	-	-	786	-
5:2221404-2221404	A	upstream_gene_variant	OsLti6b	Os05g0138300	-	-	-	-	794	-
5:2221487-2221487	T	upstream_gene_variant	OsLti6b	Os05g0138300	-	-	-	-	869	-
5:2221487-2221487	T	upstream_gene_variant	OsLti6b	Os05g0138300	-	-	-	-	877	-
5:2253868-2253868	A	upstream_gene_variant	OsFbox245	Os05g0139200	-	-	-	-	828	-
5:2268353-2268353	A	intergenic_variant	-	-	-	-	-	-	-	-
5:2269990-2269990	C	intergenic_variant	-	-	-	-	-	-	-	-
5:2270401-2270401	G	intergenic_variant	-	-	-	-	-	-	-	-
5:2270424-2270424	T	intergenic_variant	-	-	-	-	-	-	-	-
5:2270443-2270443	G	intergenic_variant	-	-	-	-	-	-	-	-
5:2272308-2272308	C	intergenic_variant	-	-	-	-	-	-	-	-
5:2279457-2279457	C	intergenic_variant	-	-	-	-	-	-	-	-
5:2279541-2279541	T	intergenic_variant	-	-	-	-	-	-	-	-
5:2279568-2279568	T	intergenic_variant	-	-	-	-	-	-	-	-
5:2279964-2279964	T	intergenic_variant	-	-	-	-	-	-	-	-
5:2279979-2279979	G	intergenic_variant	-	-	-	-	-	-	-	-
5:2280254-2280254	A	intergenic_variant	-	-	-	-	-	-	-	-
5:2283402-2283402	C	intergenic_variant	-	-	-	-	-	-	-	-
5:2283509-2283509	G	intergenic_variant	-	-	-	-	-	-	-	-
5:2283532-2283532	T	intergenic_variant	-	-	-	-	-	-	-	-
5:2283585-2283585	A	intergenic_variant	-	-	-	-	-	-	-	-
5:2283623-2283623	A	intergenic_variant	-	-	-	-	-	-	-	-
5:2283650-2283650	G	intergenic_variant	-	-	-	-	-	-	-	-
5:2283697-2283697	A	intergenic_variant	-	-	-	-	-	-	-	-
5:2283888-2283888	T	intergenic_variant	-	-	-	-	-	-	-	-
5:2284188-2284188	G	intergenic_variant	-	-	-	-	-	-	-	-
5:2284199-2284199	A	intergenic_variant	-	-	-	-	-	-	-	-
5:2284281-2284281	A	intergenic_variant	-	-	-	-	-	-	-	-
5:2284437-2284437	G	intergenic_variant	-	-	-	-	-	-	-	-
5:2284534-2284534	T	intergenic_variant	-	-	-	-	-	-	-	-
5:2284577-2284577	A	intergenic_variant	-	-	-	-	-	-	-	-
5:2284625-2284625	C	intergenic_variant	-	-	-	-	-	-	-	-
5:2284645-2284645	C	intergenic_variant	-	-	-	-	-	-	-	-
5:2284669-2284669	T	intergenic_variant	-	-	-	-	-	-	-	-
5:2284682-2284682	A	intergenic_variant	-	-	-	-	-	-	-	-
5:2284706-2284706	T	intergenic_variant	-	-	-	-	-	-	-	-
5:2284734-2284734	A	intergenic_variant	-	-	-	-	-	-	-	-
5:2284772-2284772	T	intergenic_variant	-	-	-	-	-	-	-	-
5:2284809-2284809	T	intergenic_variant	-	-	-	-	-	-	-	-
5:2284924-2284924	C	intergenic_variant	-	-	-	-	-	-	-	-
5:2284940-2284940	G	intergenic_variant	-	-	-	-	-	-	-	-
5:2284975-2284975	C	intergenic_variant	-	-	-	-	-	-	-	-
5:2285057-2285057	T	intergenic_variant	-	-	-	-	-	-	-	-
5:2285106-2285106	A	intergenic_variant	-	-	-	-	-	-	-	-
5:2285124-2285124	T	intergenic_variant	-	-	-	-	-	-	-	-
5:2285162-2285162	G	intergenic_variant	-	-	-	-	-	-	-	-
5:2285707-2285707	T	intergenic_variant	-	-	-	-	-	-	-	-
5:2285712-2285712	G	intergenic_variant	-	-	-	-	-	-	-	-
5:2286688-2286688	T	intergenic_variant	-	-	-	-	-	-	-	-
5:2286760-2286760	A	intergenic_variant	-	-	-	-	-	-	-	-
5:2286870-2286870	C	intergenic_variant	-	-	-	-	-	-	-	-
5:2286959-2286959	G	intergenic_variant	-	-	-	-	-	-	-	-
5:2287405-2287405	G	intergenic_variant	-	-	-	-	-	-	-	-
5:2287707-2287707	T	intergenic_variant	-	-	-	-	-	-	-	-
5:2287950-2287950	A	intergenic_variant	-	-	-	-	-	-	-	-
5:2288056-2288056	C	intergenic_variant	-	-	-	-	-	-	-	-
5:2288092-2288092	T	intergenic_variant	-	-	-	-	-	-	-	-
5:2288109-2288109	T	intergenic_variant	-	-	-	-	-	-	-	-
5:2288413-2288413	A	intergenic_variant	-	-	-	-	-	-	-	-
5:2288520-2288520	A	intergenic_variant	-	-	-	-	-	-	-	-
5:2288637-2288637	A	intergenic_variant	-	-	-	-	-	-	-	-
5:2288646-2288646	T	intergenic_variant	-	-	-	-	-	-	-	-
5:2290691-2290691	A	intergenic_variant	-	-	-	-	-	-	-	-
5:2290702-2290702	T	intergenic_variant	-	-	-	-	-	-	-	-
5:2290728-2290728	A	intergenic_variant	-	-	-	-	-	-	-	-
5:2290736-2290736	A	intergenic_variant	-	-	-	-	-	-	-	-
5:2290823-2290823	G	intergenic_variant	-	-	-	-	-	-	-	-
5:2290956-2290956	T	intergenic_variant	-	-	-	-	-	-	-	-
5:2291668-2291668	A	intergenic_variant	-	-	-	-	-	-	-	-
5:2291687-2291687	C	intergenic_variant	-	-	-	-	-	-	-	-
5:2291785-2291785	C	intergenic_variant	-	-	-	-	-	-	-	-
5:2291875-2291875	A	intergenic_variant	-	-	-	-	-	-	-	-
5:2291910-2291910	A	intergenic_variant	-	-	-	-	-	-	-	-
5:2292166-2292166	T	intergenic_variant	-	-	-	-	-	-	-	-
5:2292204-2292204	T	intergenic_variant	-	-	-	-	-	-	-	-
5:2292236-2292236	C	intergenic_variant	-	-	-	-	-	-	-	-
5:2292508-2292508	T	intergenic_variant	-	-	-	-	-	-	-	-
5:2292656-2292656	A	intergenic_variant	-	-	-	-	-	-	-	-
5:2293262-2293262	T	intergenic_variant	-	-	-	-	-	-	-	-
5:2293313-2293313	A	intergenic_variant	-	-	-	-	-	-	-	-
5:2293409-2293409	A	intergenic_variant	-	-	-	-	-	-	-	-
5:2293485-2293485	T	intergenic_variant	-	-	-	-	-	-	-	-
5:2293497-2293497	A	intergenic_variant	-	-	-	-	-	-	-	-
5:2293695-2293695	G	intergenic_variant	-	-	-	-	-	-	-	-
5:2294281-2294281	A	intergenic_variant	-	-	-	-	-	-	-	-
5:2294464-2294464	T	intergenic_variant	-	-	-	-	-	-	-	-
5:2294914-2294914	A	intergenic_variant	-	-	-	-	-	-	-	-
5:2294968-2294968	T	intergenic_variant	-	-	-	-	-	-	-	-
5:2294993-2294993	T	intergenic_variant	-	-	-	-	-	-	-	-
5:2295860-2295860	C	intergenic_variant	-	-	-	-	-	-	-	-
5:2296297-2296297	A	intergenic_variant	-	-	-	-	-	-	-	-
5:2296638-2296638	A	intergenic_variant	-	-	-	-	-	-	-	-
5:2297049-2297049	G	intergenic_variant	-	-	-	-	-	-	-	-
5:2297082-2297082	C	intergenic_variant	-	-	-	-	-	-	-	-
5:2297128-2297128	A	intergenic_variant	-	-	-	-	-	-	-	-
5:2297200-2297200	G	intergenic_variant	-	-	-	-	-	-	-	-
5:2297312-2297312	C	intergenic_variant	-	-	-	-	-	-	-	-
5:2297499-2297499	C	intergenic_variant	-	-	-	-	-	-	-	-
5:2298322-2298322	C	intergenic_variant	-	-	-	-	-	-	-	-
5:2298566-2298566	T	intergenic_variant	-	-	-	-	-	-	-	-
5:2298645-2298645	T	intergenic_variant	-	-	-	-	-	-	-	-
5:2298719-2298719	C	intergenic_variant	-	-	-	-	-	-	-	-
5:2298783-2298783	G	intergenic_variant	-	-	-	-	-	-	-	-
5:2298800-2298800	A	intergenic_variant	-	-	-	-	-	-	-	-
5:2298808-2298808	G	intergenic_variant	-	-	-	-	-	-	-	-
5:2298850-2298850	G	intergenic_variant	-	-	-	-	-	-	-	-
5:2298884-2298884	G	intergenic_variant	-	-	-	-	-	-	-	-
5:2298936-2298936	A	intergenic_variant	-	-	-	-	-	-	-	-
5:2298981-2298981	A	intergenic_variant	-	-	-	-	-	-	-	-
5:2298997-2298997	A	intergenic_variant	-	-	-	-	-	-	-	-
5:2299120-2299120	T	intergenic_variant	-	-	-	-	-	-	-	-
5:2299178-2299178	G	intergenic_variant	-	-	-	-	-	-	-	-
5:2299275-2299275	C	intergenic_variant	-	-	-	-	-	-	-	-
5:2299333-2299333	T	intergenic_variant	-	-	-	-	-	-	-	-
5:2299504-2299504	T	intergenic_variant	-	-	-	-	-	-	-	-
5:2299624-2299624	A	intergenic_variant	-	-	-	-	-	-	-	-
5:2299689-2299689	G	intergenic_variant	-	-	-	-	-	-	-	-
5:2299758-2299758	T	intergenic_variant	-	-	-	-	-	-	-	-
5:2299852-2299852	G	intergenic_variant	-	-	-	-	-	-	-	-
5:2300185-2300185	A	intergenic_variant	-	-	-	-	-	-	-	-
5:2300203-2300203	A	intergenic_variant	-	-	-	-	-	-	-	-
5:2301141-2301141	A	intergenic_variant	-	-	-	-	-	-	-	-
5:2301183-2301183	T	intergenic_variant	-	-	-	-	-	-	-	-
5:2301356-2301356	C	intergenic_variant	-	-	-	-	-	-	-	-
5:2301381-2301381	C	intergenic_variant	-	-	-	-	-	-	-	-
5:2301887-2301887	T	intergenic_variant	-	-	-	-	-	-	-	-
5:2301948-2301948	C	intergenic_variant	-	-	-	-	-	-	-	-
5:2302963-2302963	A	intergenic_variant	-	-	-	-	-	-	-	-
5:2304518-2304518	T	intergenic_variant	-	-	-	-	-	-	-	-
5:2305005-2305005	T	intergenic_variant	-	-	-	-	-	-	-	-
5:2305017-2305017	T	intergenic_variant	-	-	-	-	-	-	-	-
5:2305051-2305051	A	intergenic_variant	-	-	-	-	-	-	-	-
5:2306184-2306184	G	intergenic_variant	-	-	-	-	-	-	-	-
5:2306430-2306430	A	intergenic_variant	-	-	-	-	-	-	-	-
5:2306993-2306993	T	intergenic_variant	-	-	-	-	-	-	-	-
5:2307204-2307204	A	intergenic_variant	-	-	-	-	-	-	-	-
5:2307225-2307225	T	intergenic_variant	-	-	-	-	-	-	-	-
5:2307231-2307231	T	intergenic_variant	-	-	-	-	-	-	-	-
5:2307344-2307344	T	intergenic_variant	-	-	-	-	-	-	-	-
5:2310805-2310805	T	downstream_gene_variant	-	Os05g0140000	-	-	-	-	412	-
5:2310805-2310805	T	upstream_gene_variant	OsMYB2P-1	Os05g0140100	-	-	-	-	591	-
5:2311169-2311169	A	downstream_gene_variant	-	Os05g0140000	-	-	-	-	48	-
5:2311169-2311169	A	upstream_gene_variant	OsMYB2P-1	Os05g0140100	-	-	-	-	227	-
5:2312548-2312548	G	missense_variant	-	Os05g0140000	76	26	C/R	Tgt/Cgt	-	-
5:2312548-2312548	G	5_prime_UTR_variant	OsMYB2P-1	Os05g0140100	-	-	-	-	-	-
5:2312548-2312548	G	upstream_gene_variant	OsMYB2P-1	Os05g0140100	-	-	-	-	454	-
5:2312548-2312548	G	upstream_gene_variant	OsMYB2P-1	Os05g0140100	-	-	-	-	765	-
5:2313203-2313203	T	intron_variant	-	Os05g0140000	-	-	-	-	-	-
5:2313203-2313203	T	5_prime_UTR_variant	OsMYB2P-1	Os05g0140100	-	-	-	-	-	-
5:2313203-2313203	T	5_prime_UTR_variant	OsMYB2P-1	Os05g0140100	-	-	-	-	-	-
5:2313203-2313203	T	upstream_gene_variant	OsMYB2P-1	Os05g0140100	-	-	-	-	110	-
5:2319155-2319155	G	intron_variant	-	Os05g0140000	-	-	-	-	-	-
5:2319587-2319587	T	intron_variant	-	Os05g0140000	-	-	-	-	-	-
5:2319932-2319932	T	intron_variant	-	Os05g0140000	-	-	-	-	-	-
5:2320218-2320218	T	intron_variant	-	Os05g0140000	-	-	-	-	-	-
5:2322135-2322135	T	upstream_gene_variant	-	Os05g0140000	-	-	-	-	1037	-
5:2322215-2322215	A	upstream_gene_variant	-	Os05g0140000	-	-	-	-	1117	-
5:2322347-2322347	A	upstream_gene_variant	-	Os05g0140000	-	-	-	-	1249	-
5:2322396-2322396	A	upstream_gene_variant	-	Os05g0140000	-	-	-	-	1298	-
5:2322885-2322885	G	intergenic_variant	-	-	-	-	-	-	-	-
5:2322890-2322890	G	intergenic_variant	-	-	-	-	-	-	-	-
5:2322929-2322929	T	intergenic_variant	-	-	-	-	-	-	-	-
5:2323460-2323460	G	intergenic_variant	-	-	-	-	-	-	-	-
5:2323548-2323548	A	intergenic_variant	-	-	-	-	-	-	-	-
5:2323581-2323581	A	intergenic_variant	-	-	-	-	-	-	-	-
5:2323807-2323807	T	intergenic_variant	-	-	-	-	-	-	-	-
5:2323981-2323981	T	intergenic_variant	-	-	-	-	-	-	-	-
5:2324025-2324025	A	intergenic_variant	-	-	-	-	-	-	-	-
5:2324079-2324079	C	intergenic_variant	-	-	-	-	-	-	-	-
5:2324100-2324100	T	intergenic_variant	-	-	-	-	-	-	-	-
5:2324116-2324116	C	intergenic_variant	-	-	-	-	-	-	-	-
5:2324186-2324186	G	intergenic_variant	-	-	-	-	-	-	-	-
5:2324377-2324377	C	upstream_gene_variant	-	Os05g0140300	-	-	-	-	1461	-
5:2324466-2324466	G	upstream_gene_variant	-	Os05g0140300	-	-	-	-	1372	-
5:2324471-2324471	C	upstream_gene_variant	-	Os05g0140300	-	-	-	-	1367	-
5:2324479-2324479	A	upstream_gene_variant	-	Os05g0140300	-	-	-	-	1359	-
5:2324554-2324554	A	upstream_gene_variant	-	Os05g0140300	-	-	-	-	1284	-
5:2324563-2324563	T	upstream_gene_variant	-	Os05g0140300	-	-	-	-	1275	-
5:2324567-2324567	T	upstream_gene_variant	-	Os05g0140300	-	-	-	-	1271	-
5:2324608-2324608	G	upstream_gene_variant	-	Os05g0140300	-	-	-	-	1230	-
5:2324854-2324854	A	upstream_gene_variant	-	Os05g0140300	-	-	-	-	984	-
5:2324854-2324854	A	downstream_gene_variant	-	Os05g0140334	-	-	-	-	1459	-
5:2324861-2324861	T	upstream_gene_variant	-	Os05g0140300	-	-	-	-	977	-
5:2324861-2324861	T	downstream_gene_variant	-	Os05g0140334	-	-	-	-	1452	-
5:2325520-2325520	G	upstream_gene_variant	-	Os05g0140300	-	-	-	-	318	-
5:2325520-2325520	G	downstream_gene_variant	-	Os05g0140334	-	-	-	-	793	-
5:2325709-2325709	A	upstream_gene_variant	-	Os05g0140300	-	-	-	-	129	-
5:2325709-2325709	A	downstream_gene_variant	-	Os05g0140334	-	-	-	-	604	-
5:2326878-2326878	A	downstream_gene_variant	-	Os05g0140300	-	-	-	-	198	-
5:2326878-2326878	A	intron_variant	-	Os05g0140334	-	-	-	-	-	-
5:2327043-2327043	T	downstream_gene_variant	-	Os05g0140300	-	-	-	-	363	-
5:2327043-2327043	T	intron_variant	-	Os05g0140334	-	-	-	-	-	-
5:2329193-2329193	T	intron_variant	-	Os05g0140334	-	-	-	-	-	-
5:2329395-2329395	A	intron_variant	-	Os05g0140334	-	-	-	-	-	-
5:2329742-2329742	A	intron_variant	-	Os05g0140334	-	-	-	-	-	-
5:2329742-2329742	A	upstream_gene_variant	OsY14a	Os05g0140500	-	-	-	-	1319	-
5:2329742-2329742	A	upstream_gene_variant	OsY14a	Os05g0140500	-	-	-	-	1405	-
5:2329894-2329894	A	intron_variant	-	Os05g0140334	-	-	-	-	-	-
5:2329894-2329894	A	upstream_gene_variant	OsY14a	Os05g0140500	-	-	-	-	1167	-
5:2329894-2329894	A	upstream_gene_variant	OsY14a	Os05g0140500	-	-	-	-	1253	-
5:2331356-2331356	T	upstream_gene_variant	-	Os05g0140334	-	-	-	-	32	-
5:2331356-2331356	T	synonymous_variant	OsY14a	Os05g0140500	210	70	R	cgC/cgT	-	-
5:2331356-2331356	T	intron_variant	OsY14a	Os05g0140500	-	-	-	-	-	-
5:2336265-2336265	G	intron_variant	-	Os05g0140600	-	-	-	-	-	-
5:2336524-2336524	A	intron_variant	-	Os05g0140600	-	-	-	-	-	-
5:2336845-2336845	A	intron_variant	-	Os05g0140600	-	-	-	-	-	-
5:2336974-2336974	T	synonymous_variant	-	Os05g0140600	330	110	P	ccG/ccA	-	-
5:2338991-2338991	T	intron_variant	-	Os05g0140600	-	-	-	-	-	-
5:2341023-2341023	T	upstream_gene_variant	-	Os05g0140600	-	-	-	-	1359	-
5:2341487-2341487	A	intergenic_variant	-	-	-	-	-	-	-	-
5:2341545-2341545	A	intergenic_variant	-	-	-	-	-	-	-	-
5:2341695-2341695	T	intergenic_variant	-	-	-	-	-	-	-	-
5:2342185-2342185	A	intergenic_variant	-	-	-	-	-	-	-	-
5:2342256-2342256	T	intergenic_variant	-	-	-	-	-	-	-	-
5:2342484-2342484	T	intergenic_variant	-	-	-	-	-	-	-	-
5:2342687-2342687	T	intergenic_variant	-	-	-	-	-	-	-	-
5:2342996-2342996	A	intergenic_variant	-	-	-	-	-	-	-	-
5:2343039-2343039	G	intergenic_variant	-	-	-	-	-	-	-	-
5:2343586-2343586	A	intergenic_variant	-	-	-	-	-	-	-	-
5:2344086-2344086	T	downstream_gene_variant	-	Os05g0140800	-	-	-	-	1305	-
5:2345052-2345052	T	downstream_gene_variant	-	Os05g0140800	-	-	-	-	339	-
5:2345476-2345476	A	3_prime_UTR_variant	-	Os05g0140800	-	-	-	-	-	-
5:2345519-2345519	T	3_prime_UTR_variant	-	Os05g0140800	-	-	-	-	-	-
5:2345618-2345618	T	3_prime_UTR_variant	-	Os05g0140800	-	-	-	-	-	-
5:2347236-2347236	A	upstream_gene_variant	-	Os05g0140800	-	-	-	-	400	-
5:2347259-2347259	A	upstream_gene_variant	-	Os05g0140800	-	-	-	-	423	-
5:2347381-2347381	A	upstream_gene_variant	-	Os05g0140800	-	-	-	-	545	-
5:2347485-2347485	T	upstream_gene_variant	-	Os05g0140800	-	-	-	-	649	-
5:2347621-2347621	G	upstream_gene_variant	-	Os05g0140800	-	-	-	-	785	-
5:2347661-2347661	A	upstream_gene_variant	-	Os05g0140800	-	-	-	-	825	-
5:2347863-2347863	A	upstream_gene_variant	-	Os05g0140800	-	-	-	-	1027	-
5:2348323-2348323	T	upstream_gene_variant	-	Os05g0140800	-	-	-	-	1487	-
5:2348381-2348381	T	intergenic_variant	-	-	-	-	-	-	-	-
5:2348766-2348766	C	intergenic_variant	-	-	-	-	-	-	-	-
5:2348802-2348802	T	intergenic_variant	-	-	-	-	-	-	-	-
5:2348957-2348957	A	intergenic_variant	-	-	-	-	-	-	-	-
5:2348990-2348990	T	intergenic_variant	-	-	-	-	-	-	-	-
5:2349080-2349080	A	intergenic_variant	-	-	-	-	-	-	-	-
5:2349109-2349109	A	intergenic_variant	-	-	-	-	-	-	-	-
5:2349289-2349289	T	intergenic_variant	-	-	-	-	-	-	-	-
5:2349322-2349322	G	intergenic_variant	-	-	-	-	-	-	-	-
5:2349417-2349417	T	intergenic_variant	-	-	-	-	-	-	-	-
5:2349437-2349437	G	intergenic_variant	-	-	-	-	-	-	-	-
5:2350824-2350824	T	downstream_gene_variant	-	Os05g0141000	-	-	-	-	749	-
5:2351295-2351295	A	downstream_gene_variant	-	Os05g0141000	-	-	-	-	278	-
5:2351505-2351505	C	downstream_gene_variant	-	Os05g0141000	-	-	-	-	68	-
5:2352307-2352307	A	missense_variant	-	Os05g0141000	2282	761	A/V	gCg/gTg	-	tolerated(1)
5:2352807-2352807	C	synonymous_variant	-	Os05g0141000	2070	690	A	gcA/gcG	-	-
5:2354610-2354610	A	synonymous_variant	-	Os05g0141000	267	89	T	acC/acT	-	-
5:2355058-2355058	A	upstream_gene_variant	-	Os05g0141000	-	-	-	-	182	-
5:2355423-2355423	A	upstream_gene_variant	-	Os05g0141000	-	-	-	-	547	-
5:2355447-2355447	T	upstream_gene_variant	-	Os05g0141000	-	-	-	-	571	-
5:2355498-2355498	T	upstream_gene_variant	-	Os05g0141000	-	-	-	-	622	-
5:2355504-2355504	T	upstream_gene_variant	-	Os05g0141000	-	-	-	-	628	-
5:2355610-2355610	T	upstream_gene_variant	-	Os05g0141000	-	-	-	-	734	-
5:2355716-2355716	A	upstream_gene_variant	-	Os05g0141000	-	-	-	-	840	-
5:2356098-2356098	C	upstream_gene_variant	-	Os05g0141000	-	-	-	-	1222	-
5:2356139-2356139	T	upstream_gene_variant	-	Os05g0141000	-	-	-	-	1263	-
5:2357366-2357366	C	intergenic_variant	-	-	-	-	-	-	-	-
5:2357577-2357577	A	intergenic_variant	-	-	-	-	-	-	-	-
5:2357653-2357653	C	intergenic_variant	-	-	-	-	-	-	-	-
5:2357894-2357894	C	intergenic_variant	-	-	-	-	-	-	-	-
5:2358006-2358006	T	intergenic_variant	-	-	-	-	-	-	-	-
5:2358114-2358114	A	intergenic_variant	-	-	-	-	-	-	-	-
5:2358283-2358283	G	intergenic_variant	-	-	-	-	-	-	-	-
5:2358300-2358300	T	intergenic_variant	-	-	-	-	-	-	-	-
5:2358323-2358323	C	intergenic_variant	-	-	-	-	-	-	-	-
5:2358366-2358366	T	intergenic_variant	-	-	-	-	-	-	-	-
5:2358588-2358588	T	intergenic_variant	-	-	-	-	-	-	-	-
5:2358737-2358737	T	intergenic_variant	-	-	-	-	-	-	-	-
5:2358756-2358756	A	intergenic_variant	-	-	-	-	-	-	-	-
5:2358899-2358899	A	intergenic_variant	-	-	-	-	-	-	-	-
5:2359134-2359134	A	intergenic_variant	-	-	-	-	-	-	-	-
5:2359426-2359426	T	intergenic_variant	-	-	-	-	-	-	-	-
5:2359624-2359624	A	intergenic_variant	-	-	-	-	-	-	-	-
5:2359975-2359975	T	intergenic_variant	-	-	-	-	-	-	-	-
5:2360003-2360003	T	intergenic_variant	-	-	-	-	-	-	-	-
5:2360163-2360163	C	intergenic_variant	-	-	-	-	-	-	-	-
5:2360337-2360337	T	intergenic_variant	-	-	-	-	-	-	-	-
5:2360436-2360436	G	intergenic_variant	-	-	-	-	-	-	-	-
5:2360458-2360458	T	intergenic_variant	-	-	-	-	-	-	-	-
5:2360527-2360527	C	intergenic_variant	-	-	-	-	-	-	-	-
5:2360594-2360594	A	intergenic_variant	-	-	-	-	-	-	-	-
5:2360873-2360873	T	intergenic_variant	-	-	-	-	-	-	-	-
5:2360983-2360983	T	intergenic_variant	-	-	-	-	-	-	-	-
5:2361202-2361202	T	intergenic_variant	-	-	-	-	-	-	-	-
5:2361226-2361226	T	intergenic_variant	-	-	-	-	-	-	-	-
5:2361239-2361239	A	intergenic_variant	-	-	-	-	-	-	-	-
5:2361356-2361356	G	upstream_gene_variant	-	Os05g0141100	-	-	-	-	1407	-
5:2361516-2361516	T	upstream_gene_variant	-	Os05g0141100	-	-	-	-	1247	-
5:2361598-2361598	A	upstream_gene_variant	-	Os05g0141100	-	-	-	-	1165	-
5:2362159-2362159	A	upstream_gene_variant	-	Os05g0141100	-	-	-	-	604	-
5:2362576-2362576	A	upstream_gene_variant	-	Os05g0141100	-	-	-	-	187	-
5:2362576-2362576	A	downstream_gene_variant	-	Os05g0141200	-	-	-	-	1166	-
5:2364905-2364905	T	intron_variant	-	Os05g0141100	-	-	-	-	-	-
5:2364905-2364905	T	intron_variant	-	Os05g0141200	-	-	-	-	-	-
5:2366109-2366109	A	intron_variant	-	Os05g0141100	-	-	-	-	-	-
5:2366109-2366109	A	missense_variant	-	Os05g0141200	1081	361	L/F	Ctt/Ttt	-	deleterious(0.01)
5:2367697-2367697	G	intron_variant	-	Os05g0141100	-	-	-	-	-	-
5:2367697-2367697	G	intron_variant	-	Os05g0141200	-	-	-	-	-	-
5:2369951-2369951	T	intron_variant	-	Os05g0141100	-	-	-	-	-	-
5:2369951-2369951	T	intron_variant	-	Os05g0141200	-	-	-	-	-	-
5:2371427-2371427	A	downstream_gene_variant	-	Os05g0141100	-	-	-	-	249	-
5:2371427-2371427	A	intron_variant	-	Os05g0141200	-	-	-	-	-	-
5:2371439-2371439	T	downstream_gene_variant	-	Os05g0141100	-	-	-	-	261	-
5:2371439-2371439	T	intron_variant	-	Os05g0141200	-	-	-	-	-	-
5:2371827-2371827	A	downstream_gene_variant	-	Os05g0141100	-	-	-	-	649	-
5:2371827-2371827	A	upstream_gene_variant	-	Os05g0141200	-	-	-	-	4	-
5:2371996-2371996	A	downstream_gene_variant	-	Os05g0141100	-	-	-	-	818	-
5:2371996-2371996	A	upstream_gene_variant	-	Os05g0141200	-	-	-	-	173	-
5:2372009-2372009	A	downstream_gene_variant	-	Os05g0141100	-	-	-	-	831	-
5:2372009-2372009	A	upstream_gene_variant	-	Os05g0141200	-	-	-	-	186	-
5:2372884-2372884	T	upstream_gene_variant	-	Os05g0141200	-	-	-	-	1061	-
5:2373526-2373526	T	intergenic_variant	-	-	-	-	-	-	-	-
5:2374157-2374157	A	downstream_gene_variant	-	Os05g0141300	-	-	-	-	928	-
5:2374157-2374157	A	upstream_gene_variant	-	Os05g0141350	-	-	-	-	1285	-
5:2375040-2375040	T	downstream_gene_variant	-	Os05g0141300	-	-	-	-	45	-
5:2375040-2375040	T	upstream_gene_variant	-	Os05g0141350	-	-	-	-	402	-
5:2376511-2376511	A	upstream_gene_variant	-	Os05g0141300	-	-	-	-	92	-
5:2376511-2376511	A	downstream_gene_variant	-	Os05g0141350	-	-	-	-	119	-
5:2376633-2376633	A	upstream_gene_variant	-	Os05g0141300	-	-	-	-	214	-
5:2376633-2376633	A	downstream_gene_variant	-	Os05g0141350	-	-	-	-	241	-
5:2376681-2376681	T	upstream_gene_variant	-	Os05g0141300	-	-	-	-	262	-
5:2376681-2376681	T	downstream_gene_variant	-	Os05g0141350	-	-	-	-	289	-
5:2376836-2376836	A	upstream_gene_variant	-	Os05g0141300	-	-	-	-	417	-
5:2376836-2376836	A	downstream_gene_variant	-	Os05g0141350	-	-	-	-	444	-
5:2379072-2379072	C	synonymous_variant	-	Os05g0141400	645	215	S	tcA/tcG	-	-
5:2379754-2379754	C	intron_variant	-	Os05g0141400	-	-	-	-	-	-
5:2379775-2379775	T	intron_variant	-	Os05g0141400	-	-	-	-	-	-
5:2381710-2381710	T	synonymous_variant	-	Os05g0141400	75	25	G	ggG/ggA	-	-
5:2381710-2381710	T	downstream_gene_variant	-	Os05g0141500	-	-	-	-	732	-
5:2381710-2381710	T	downstream_gene_variant	-	Os05g0141500	-	-	-	-	686	-
5:2381902-2381902	A	upstream_gene_variant	-	Os05g0141400	-	-	-	-	68	-
5:2381902-2381902	A	downstream_gene_variant	-	Os05g0141500	-	-	-	-	540	-
5:2381902-2381902	A	downstream_gene_variant	-	Os05g0141500	-	-	-	-	494	-
5:2381983-2381983	G	upstream_gene_variant	-	Os05g0141400	-	-	-	-	149	-
5:2381983-2381983	G	downstream_gene_variant	-	Os05g0141500	-	-	-	-	459	-
5:2381983-2381983	G	downstream_gene_variant	-	Os05g0141500	-	-	-	-	413	-
5:2383182-2383182	G	upstream_gene_variant	-	Os05g0141400	-	-	-	-	1348	-
5:2383182-2383182	G	intron_variant	-	Os05g0141500	-	-	-	-	-	-
5:2383182-2383182	G	intron_variant	-	Os05g0141500	-	-	-	-	-	-
5:2383878-2383878	G	intron_variant	-	Os05g0141500	-	-	-	-	-	-
5:2383878-2383878	G	intron_variant	-	Os05g0141500	-	-	-	-	-	-
5:2383992-2383992	A	intron_variant	-	Os05g0141500	-	-	-	-	-	-
5:2383992-2383992	A	intron_variant	-	Os05g0141500	-	-	-	-	-	-
5:2386065-2386065	A	missense_variant	-	Os05g0141500	498	166	E/D	gaG/gaT	-	tolerated(1)
5:2386065-2386065	A	upstream_gene_variant	-	Os05g0141500	-	-	-	-	722	-
5:2387588-2387588	T	upstream_gene_variant	-	Os05g0141500	-	-	-	-	474	-
5:2387647-2387647	C	upstream_gene_variant	-	Os05g0141500	-	-	-	-	533	-
5:2387858-2387858	C	upstream_gene_variant	-	Os05g0141500	-	-	-	-	744	-
5:2387916-2387916	T	upstream_gene_variant	-	Os05g0141500	-	-	-	-	802	-
5:2388927-2388927	T	intergenic_variant	-	-	-	-	-	-	-	-
5:2389032-2389032	A	intergenic_variant	-	-	-	-	-	-	-	-
5:2389202-2389202	T	intergenic_variant	-	-	-	-	-	-	-	-
5:2389405-2389405	A	intergenic_variant	-	-	-	-	-	-	-	-
5:2389613-2389613	A	intergenic_variant	-	-	-	-	-	-	-	-
5:2389974-2389974	T	intergenic_variant	-	-	-	-	-	-	-	-
5:2390053-2390053	A	intergenic_variant	-	-	-	-	-	-	-	-
5:2390406-2390406	T	intergenic_variant	-	-	-	-	-	-	-	-
5:2390494-2390494	C	intergenic_variant	-	-	-	-	-	-	-	-
5:2390675-2390675	T	intergenic_variant	-	-	-	-	-	-	-	-
5:2390976-2390976	T	intergenic_variant	-	-	-	-	-	-	-	-
5:2391037-2391037	C	intergenic_variant	-	-	-	-	-	-	-	-
5:2391185-2391185	T	intergenic_variant	-	-	-	-	-	-	-	-
5:2391368-2391368	T	intergenic_variant	-	-	-	-	-	-	-	-
5:2391498-2391498	A	intergenic_variant	-	-	-	-	-	-	-	-
5:2391513-2391513	T	intergenic_variant	-	-	-	-	-	-	-	-
5:2391566-2391566	T	intergenic_variant	-	-	-	-	-	-	-	-
5:2391817-2391817	G	intergenic_variant	-	-	-	-	-	-	-	-
5:2391905-2391905	A	intergenic_variant	-	-	-	-	-	-	-	-
5:2392414-2392414	C	intergenic_variant	-	-	-	-	-	-	-	-
5:2392793-2392793	T	intergenic_variant	-	-	-	-	-	-	-	-
5:2393555-2393555	C	intergenic_variant	-	-	-	-	-	-	-	-
5:2394420-2394420	T	intergenic_variant	-	-	-	-	-	-	-	-
5:2394510-2394510	T	intergenic_variant	-	-	-	-	-	-	-	-
5:2396476-2396476	T	intergenic_variant	-	-	-	-	-	-	-	-
5:2396913-2396913	C	intergenic_variant	-	-	-	-	-	-	-	-
5:2398732-2398732	A	intergenic_variant	-	-	-	-	-	-	-	-
5:2400872-2400872	A	synonymous_variant	-	Os05g0141700	138	46	P	ccG/ccA	-	-
5:2407117-2407117	G	intergenic_variant	-	-	-	-	-	-	-	-
5:2407853-2407853	G	intergenic_variant	-	-	-	-	-	-	-	-
5:2412452-2412452	T	intergenic_variant	-	-	-	-	-	-	-	-
5:2414108-2414108	G	intergenic_variant	-	-	-	-	-	-	-	-
5:2414246-2414246	A	intergenic_variant	-	-	-	-	-	-	-	-
5:2418836-2418836	G	upstream_gene_variant	OsSAMDC3	Os05g0141800	-	-	-	-	480	-
5:2419990-2419990	A	intergenic_variant	-	-	-	-	-	-	-	-
5:2425709-2425709	T	intergenic_variant	-	-	-	-	-	-	-	-
5:2427732-2427732	C	intergenic_variant	-	-	-	-	-	-	-	-
5:2430019-2430019	T	intergenic_variant	-	-	-	-	-	-	-	-
5:2430315-2430315	A	intergenic_variant	-	-	-	-	-	-	-	-
5:2431694-2431694	C	intergenic_variant	-	-	-	-	-	-	-	-
5:2431704-2431704	T	intergenic_variant	-	-	-	-	-	-	-	-
5:2433920-2433920	A	intergenic_variant	-	-	-	-	-	-	-	-
5:2433998-2433998	G	intergenic_variant	-	-	-	-	-	-	-	-
5:2441539-2441539	T	intergenic_variant	-	-	-	-	-	-	-	-
5:2441901-2441901	A	intergenic_variant	-	-	-	-	-	-	-	-
5:2444581-2444581	C	intergenic_variant	-	-	-	-	-	-	-	-
5:2446351-2446351	G	intergenic_variant	-	-	-	-	-	-	-	-
5:2449153-2449153	A	downstream_gene_variant	-	Os05g0142100	-	-	-	-	265	-
5:2449181-2449181	T	downstream_gene_variant	-	Os05g0142100	-	-	-	-	237	-
5:2450897-2450897	C	upstream_gene_variant	-	Os05g0142100	-	-	-	-	865	-
5:2451177-2451177	T	upstream_gene_variant	-	Os05g0142100	-	-	-	-	1145	-
5:2451177-2451177	T	downstream_gene_variant	-	Os05g0142200	-	-	-	-	1486	-
5:2451286-2451286	G	upstream_gene_variant	-	Os05g0142100	-	-	-	-	1254	-
5:2451286-2451286	G	downstream_gene_variant	-	Os05g0142200	-	-	-	-	1377	-
5:2452039-2452039	A	downstream_gene_variant	-	Os05g0142200	-	-	-	-	624	-
5:2452045-2452045	A	downstream_gene_variant	-	Os05g0142200	-	-	-	-	618	-
5:2452159-2452159	C	downstream_gene_variant	-	Os05g0142200	-	-	-	-	504	-
5:2452356-2452356	T	downstream_gene_variant	-	Os05g0142200	-	-	-	-	307	-
5:2452453-2452453	T	downstream_gene_variant	-	Os05g0142200	-	-	-	-	210	-
5:2452802-2452802	C	3_prime_UTR_variant	-	Os05g0142200	-	-	-	-	-	-
5:2465379-2465379	T	upstream_gene_variant	-	Os05g0142400	-	-	-	-	345	-
5:2465748-2465748	A	upstream_gene_variant	-	Os05g0142400	-	-	-	-	714	-
5:2466476-2466476	A	upstream_gene_variant	-	Os05g0142400	-	-	-	-	1442	-
5:2466476-2466476	A	downstream_gene_variant	-	Os05g0142500	-	-	-	-	1368	-
5:2467712-2467712	G	downstream_gene_variant	-	Os05g0142500	-	-	-	-	132	-
5:2473375-2473375	T	intergenic_variant	-	-	-	-	-	-	-	-
5:2481581-2481581	A	downstream_gene_variant	-	Os05g0143000	-	-	-	-	608	-
5:2491096-2491096	T	intergenic_variant	-	-	-	-	-	-	-	-
5:2497405-2497405	A	3_prime_UTR_variant	-	Os05g0143200	-	-	-	-	-	-
5:2497456-2497456	G	3_prime_UTR_variant	-	Os05g0143200	-	-	-	-	-	-
5:2497487-2497487	G	3_prime_UTR_variant	-	Os05g0143200	-	-	-	-	-	-
5:2558121-2558121	T	intron_variant	-	Os05g0144300	-	-	-	-	-	-
5:2573975-2573975	T	downstream_gene_variant	OsPPKL2	Os05g0144400	-	-	-	-	886	-
5:2579882-2579882	T	intergenic_variant	-	-	-	-	-	-	-	-
5:2581264-2581264	T	intergenic_variant	-	-	-	-	-	-	-	-
5:2581288-2581288	G	intergenic_variant	-	-	-	-	-	-	-	-
5:2581296-2581296	G	intergenic_variant	-	-	-	-	-	-	-	-
5:2582890-2582890	T	intergenic_variant	-	-	-	-	-	-	-	-
5:2582991-2582991	A	intergenic_variant	-	-	-	-	-	-	-	-
5:2583040-2583040	A	intergenic_variant	-	-	-	-	-	-	-	-
5:2583057-2583057	C	intergenic_variant	-	-	-	-	-	-	-	-
5:2583060-2583060	T	intergenic_variant	-	-	-	-	-	-	-	-
5:2583083-2583083	G	intergenic_variant	-	-	-	-	-	-	-	-
5:2583117-2583117	A	intergenic_variant	-	-	-	-	-	-	-	-
5:2583168-2583168	C	intergenic_variant	-	-	-	-	-	-	-	-
5:2603350-2603350	C	intron_variant	PTB1	Os05g0145000	-	-	-	-	-	-
5:2634977-2634977	G	3_prime_UTR_variant	-	Os05g0145900	-	-	-	-	-	-
5:2634977-2634977	G	3_prime_UTR_variant	-	Os05g0145900	-	-	-	-	-	-
5:2635001-2635001	C	3_prime_UTR_variant	-	Os05g0145900	-	-	-	-	-	-
5:2635001-2635001	C	3_prime_UTR_variant	-	Os05g0145900	-	-	-	-	-	-
5:2635049-2635049	C	3_prime_UTR_variant	-	Os05g0145900	-	-	-	-	-	-
5:2635049-2635049	C	3_prime_UTR_variant	-	Os05g0145900	-	-	-	-	-	-
5:2635075-2635075	T	3_prime_UTR_variant	-	Os05g0145900	-	-	-	-	-	-
5:2635075-2635075	T	3_prime_UTR_variant	-	Os05g0145900	-	-	-	-	-	-
5:2635160-2635160	C	3_prime_UTR_variant	-	Os05g0145900	-	-	-	-	-	-
5:2635160-2635160	C	3_prime_UTR_variant	-	Os05g0145900	-	-	-	-	-	-
5:2635168-2635168	G	3_prime_UTR_variant	-	Os05g0145900	-	-	-	-	-	-
5:2635168-2635168	G	3_prime_UTR_variant	-	Os05g0145900	-	-	-	-	-	-
5:2635202-2635202	C	3_prime_UTR_variant	-	Os05g0145900	-	-	-	-	-	-
5:2635202-2635202	C	3_prime_UTR_variant	-	Os05g0145900	-	-	-	-	-	-
5:2635254-2635254	A	downstream_gene_variant	-	Os05g0145900	-	-	-	-	18	-
5:2635254-2635254	A	downstream_gene_variant	-	Os05g0145900	-	-	-	-	20	-
5:2635276-2635276	T	downstream_gene_variant	-	Os05g0145900	-	-	-	-	40	-
5:2635276-2635276	T	downstream_gene_variant	-	Os05g0145900	-	-	-	-	42	-
5:2635309-2635309	G	downstream_gene_variant	-	Os05g0145900	-	-	-	-	73	-
5:2635309-2635309	G	downstream_gene_variant	-	Os05g0145900	-	-	-	-	75	-
5:2635315-2635315	T	downstream_gene_variant	-	Os05g0145900	-	-	-	-	79	-
5:2635315-2635315	T	downstream_gene_variant	-	Os05g0145900	-	-	-	-	81	-
5:2635361-2635361	G	downstream_gene_variant	-	Os05g0145900	-	-	-	-	125	-
5:2635361-2635361	G	downstream_gene_variant	-	Os05g0145900	-	-	-	-	127	-
5:2636154-2636154	A	downstream_gene_variant	-	Os05g0145900	-	-	-	-	918	-
5:2636154-2636154	A	downstream_gene_variant	-	Os05g0145900	-	-	-	-	920	-
5:2666236-2666236	A	intergenic_variant	-	-	-	-	-	-	-	-
5:2680183-2680183	C	intergenic_variant	-	-	-	-	-	-	-	-
5:2680199-2680199	G	intergenic_variant	-	-	-	-	-	-	-	-
5:2680220-2680220	C	intergenic_variant	-	-	-	-	-	-	-	-
5:2686298-2686298	G	intergenic_variant	-	-	-	-	-	-	-	-
5:2732915-2732915	T	intron_variant	OsDegp6	Os05g0147500	-	-	-	-	-	-
5:2732915-2732915	T	intron_variant	OsDegp6	Os05g0147500	-	-	-	-	-	-
5:2732915-2732915	T	intron_variant	OsDegp6	Os05g0147500	-	-	-	-	-	-
5:2732915-2732915	T	downstream_gene_variant	-	Os05g0147550	-	-	-	-	1416	-
5:2741792-2741792	A	upstream_gene_variant	-	Os05g0147800	-	-	-	-	725	-
5:2741792-2741792	A	intron_variant	-	Os05g0147901	-	-	-	-	-	-
5:2741840-2741840	T	upstream_gene_variant	-	Os05g0147800	-	-	-	-	773	-
5:2741840-2741840	T	intron_variant	-	Os05g0147901	-	-	-	-	-	-
5:2746733-2746733	T	intergenic_variant	-	-	-	-	-	-	-	-
5:2747226-2747226	T	downstream_gene_variant	-	Os05g0148000	-	-	-	-	1286	-
5:2774909-2774909	A	3_prime_UTR_variant	-	Os05g0148500	-	-	-	-	-	-
5:2791327-2791327	T	downstream_gene_variant	-	Os05g0148700	-	-	-	-	178	-
5:2791327-2791327	T	downstream_gene_variant	-	Os05g0148700	-	-	-	-	244	-
5:2791357-2791357	T	downstream_gene_variant	-	Os05g0148700	-	-	-	-	208	-
5:2791357-2791357	T	downstream_gene_variant	-	Os05g0148700	-	-	-	-	274	-
5:2791383-2791383	T	downstream_gene_variant	-	Os05g0148700	-	-	-	-	234	-
5:2791383-2791383	T	downstream_gene_variant	-	Os05g0148700	-	-	-	-	300	-
5:2805307-2805307	A	downstream_gene_variant	OsSTA139	Os05g0149000	-	-	-	-	322	-
5:2805307-2805307	A	downstream_gene_variant	-	Os05g0149100	-	-	-	-	863	-
5:2808389-2808389	C	upstream_gene_variant	-	Os05g0149100	-	-	-	-	1152	-
5:2808441-2808441	A	upstream_gene_variant	-	Os05g0149100	-	-	-	-	1204	-
5:2808461-2808461	C	upstream_gene_variant	-	Os05g0149100	-	-	-	-	1224	-
5:2892006-2892006	G	downstream_gene_variant	TIR1	Os05g0150500	-	-	-	-	740	-
5:2892006-2892006	G	upstream_gene_variant	-	Os05g0150550	-	-	-	-	1488	-
5:2956957-2956957	G	intergenic_variant	-	-	-	-	-	-	-	-
5:2957213-2957213	A	intergenic_variant	-	-	-	-	-	-	-	-
5:2958903-2958903	A	intergenic_variant	-	-	-	-	-	-	-	-
5:2958908-2958908	T	intergenic_variant	-	-	-	-	-	-	-	-
5:2958921-2958921	T	intergenic_variant	-	-	-	-	-	-	-	-
5:2959248-2959248	G	intergenic_variant	-	-	-	-	-	-	-	-
5:2961889-2961889	A	intergenic_variant	-	-	-	-	-	-	-	-
5:2961912-2961912	A	intergenic_variant	-	-	-	-	-	-	-	-
5:2961962-2961962	C	intergenic_variant	-	-	-	-	-	-	-	-
5:2962155-2962155	A	intergenic_variant	-	-	-	-	-	-	-	-
5:2962176-2962176	T	intergenic_variant	-	-	-	-	-	-	-	-
5:2962215-2962215	T	intergenic_variant	-	-	-	-	-	-	-	-
5:2962983-2962983	G	intergenic_variant	-	-	-	-	-	-	-	-
5:2963058-2963058	A	intergenic_variant	-	-	-	-	-	-	-	-
5:2964306-2964306	A	intergenic_variant	-	-	-	-	-	-	-	-
5:2991249-2991249	A	intergenic_variant	-	-	-	-	-	-	-	-
5:2991277-2991277	T	intergenic_variant	-	-	-	-	-	-	-	-
5:2991282-2991282	C	intergenic_variant	-	-	-	-	-	-	-	-
5:2991293-2991293	G	intergenic_variant	-	-	-	-	-	-	-	-
5:2991333-2991333	G	intergenic_variant	-	-	-	-	-	-	-	-
5:2991338-2991338	C	intergenic_variant	-	-	-	-	-	-	-	-
5:2991348-2991348	C	intergenic_variant	-	-	-	-	-	-	-	-
5:2991356-2991356	G	intergenic_variant	-	-	-	-	-	-	-	-
5:2991365-2991365	A	intergenic_variant	-	-	-	-	-	-	-	-
5:2991377-2991377	C	intergenic_variant	-	-	-	-	-	-	-	-
5:2991390-2991390	T	intergenic_variant	-	-	-	-	-	-	-	-
5:2991447-2991447	T	intergenic_variant	-	-	-	-	-	-	-	-
5:2991458-2991458	A	intergenic_variant	-	-	-	-	-	-	-	-
5:2991463-2991463	G	intergenic_variant	-	-	-	-	-	-	-	-
5:2991471-2991471	C	intergenic_variant	-	-	-	-	-	-	-	-
5:2991481-2991481	G	intergenic_variant	-	-	-	-	-	-	-	-
5:2991486-2991486	T	intergenic_variant	-	-	-	-	-	-	-	-
5:2991510-2991510	A	intergenic_variant	-	-	-	-	-	-	-	-
5:3013758-3013758	C	upstream_gene_variant	-	Os05g0152201	-	-	-	-	1035	-
5:3020872-3020872	C	intergenic_variant	-	-	-	-	-	-	-	-
5:3021983-3021983	G	intergenic_variant	-	-	-	-	-	-	-	-
5:3022054-3022054	T	intergenic_variant	-	-	-	-	-	-	-	-
5:3027318-3027318	C	intergenic_variant	-	-	-	-	-	-	-	-
5:3027370-3027370	C	intergenic_variant	-	-	-	-	-	-	-	-
5:3028096-3028096	T	intergenic_variant	-	-	-	-	-	-	-	-
5:3028120-3028120	G	intergenic_variant	-	-	-	-	-	-	-	-
5:3028187-3028187	A	intergenic_variant	-	-	-	-	-	-	-	-
5:3067995-3067995	G	downstream_gene_variant	-	Os05g0153200	-	-	-	-	409	-
5:3068612-3068612	A	downstream_gene_variant	-	Os05g0153200	-	-	-	-	1026	-
5:3068612-3068612	A	downstream_gene_variant	-	Os05g0153300	-	-	-	-	1054	-
5:3094130-3094130	G	upstream_gene_variant	-	Os05g0153500	-	-	-	-	71	-
5:3095330-3095330	G	downstream_gene_variant	-	Os05g0153500	-	-	-	-	300	-
5:3095330-3095330	G	downstream_gene_variant	-	Os05g0153901	-	-	-	-	793	-
5:3097998-3097998	G	upstream_gene_variant	-	Os05g0153901	-	-	-	-	1179	-
5:3098948-3098948	A	intergenic_variant	-	-	-	-	-	-	-	-
5:3105615-3105615	T	intergenic_variant	-	-	-	-	-	-	-	-
5:3105673-3105673	T	intergenic_variant	-	-	-	-	-	-	-	-
5:3106545-3106545	A	intergenic_variant	-	-	-	-	-	-	-	-
5:3107208-3107208	A	intergenic_variant	-	-	-	-	-	-	-	-
5:3116447-3116447	A	intergenic_variant	-	-	-	-	-	-	-	-
5:3116812-3116812	T	intergenic_variant	-	-	-	-	-	-	-	-
5:3117025-3117025	A	intergenic_variant	-	-	-	-	-	-	-	-
5:3117509-3117509	T	intergenic_variant	-	-	-	-	-	-	-	-
5:3119455-3119455	A	intergenic_variant	-	-	-	-	-	-	-	-
5:3119465-3119465	T	intergenic_variant	-	-	-	-	-	-	-	-
5:3119512-3119512	C	intergenic_variant	-	-	-	-	-	-	-	-
5:3119525-3119525	C	intergenic_variant	-	-	-	-	-	-	-	-
5:3119741-3119741	T	intergenic_variant	-	-	-	-	-	-	-	-
5:3119794-3119794	C	intergenic_variant	-	-	-	-	-	-	-	-
5:3119806-3119806	C	intergenic_variant	-	-	-	-	-	-	-	-
5:3119807-3119807	G	intergenic_variant	-	-	-	-	-	-	-	-
5:3119834-3119834	T	intergenic_variant	-	-	-	-	-	-	-	-
5:3119854-3119854	G	intergenic_variant	-	-	-	-	-	-	-	-
5:3119861-3119861	G	intergenic_variant	-	-	-	-	-	-	-	-
5:3119935-3119935	T	intergenic_variant	-	-	-	-	-	-	-	-
5:3119946-3119946	G	intergenic_variant	-	-	-	-	-	-	-	-
5:3119951-3119951	G	intergenic_variant	-	-	-	-	-	-	-	-
5:3119997-3119997	A	intergenic_variant	-	-	-	-	-	-	-	-
5:3120071-3120071	A	intergenic_variant	-	-	-	-	-	-	-	-
5:3120107-3120107	T	intergenic_variant	-	-	-	-	-	-	-	-
5:3120132-3120132	G	intergenic_variant	-	-	-	-	-	-	-	-
5:3120241-3120241	G	intergenic_variant	-	-	-	-	-	-	-	-
5:3120297-3120297	T	intergenic_variant	-	-	-	-	-	-	-	-
5:3120354-3120354	G	intergenic_variant	-	-	-	-	-	-	-	-
5:3120399-3120399	C	intergenic_variant	-	-	-	-	-	-	-	-
5:3120473-3120473	T	intergenic_variant	-	-	-	-	-	-	-	-
5:3120496-3120496	G	intergenic_variant	-	-	-	-	-	-	-	-
5:3120617-3120617	A	intergenic_variant	-	-	-	-	-	-	-	-
5:3120636-3120636	A	intergenic_variant	-	-	-	-	-	-	-	-
5:3120849-3120849	T	intergenic_variant	-	-	-	-	-	-	-	-
5:3120870-3120870	T	intergenic_variant	-	-	-	-	-	-	-	-
5:3120914-3120914	T	intergenic_variant	-	-	-	-	-	-	-	-
5:3121031-3121031	C	intergenic_variant	-	-	-	-	-	-	-	-
5:3121138-3121138	G	intergenic_variant	-	-	-	-	-	-	-	-
5:3121184-3121184	A	intergenic_variant	-	-	-	-	-	-	-	-
5:3121226-3121226	C	intergenic_variant	-	-	-	-	-	-	-	-
5:3121256-3121256	A	intergenic_variant	-	-	-	-	-	-	-	-
5:3121337-3121337	G	intergenic_variant	-	-	-	-	-	-	-	-
5:3121445-3121445	T	intergenic_variant	-	-	-	-	-	-	-	-
5:3121447-3121447	C	intergenic_variant	-	-	-	-	-	-	-	-
5:3121450-3121450	G	intergenic_variant	-	-	-	-	-	-	-	-
5:3121465-3121465	G	intergenic_variant	-	-	-	-	-	-	-	-
5:3121642-3121642	T	intergenic_variant	-	-	-	-	-	-	-	-
5:3121643-3121643	A	intergenic_variant	-	-	-	-	-	-	-	-
5:3121688-3121688	T	intergenic_variant	-	-	-	-	-	-	-	-
5:3121697-3121697	C	intergenic_variant	-	-	-	-	-	-	-	-
5:3121702-3121702	T	intergenic_variant	-	-	-	-	-	-	-	-
5:3121763-3121763	A	intergenic_variant	-	-	-	-	-	-	-	-
5:3121932-3121932	T	intergenic_variant	-	-	-	-	-	-	-	-
5:3122036-3122036	A	intergenic_variant	-	-	-	-	-	-	-	-
5:3122045-3122045	A	intergenic_variant	-	-	-	-	-	-	-	-
5:3122075-3122075	C	intergenic_variant	-	-	-	-	-	-	-	-
5:3122129-3122129	A	intergenic_variant	-	-	-	-	-	-	-	-
5:3122168-3122168	T	intergenic_variant	-	-	-	-	-	-	-	-
5:3122209-3122209	A	intergenic_variant	-	-	-	-	-	-	-	-
5:3122268-3122268	C	intergenic_variant	-	-	-	-	-	-	-	-
5:3122338-3122338	A	intergenic_variant	-	-	-	-	-	-	-	-
5:3122369-3122369	G	intergenic_variant	-	-	-	-	-	-	-	-
5:3122380-3122380	A	intergenic_variant	-	-	-	-	-	-	-	-
5:3122385-3122385	T	intergenic_variant	-	-	-	-	-	-	-	-
5:3122395-3122395	C	intergenic_variant	-	-	-	-	-	-	-	-
5:3122503-3122503	A	intergenic_variant	-	-	-	-	-	-	-	-
5:3122512-3122512	T	intergenic_variant	-	-	-	-	-	-	-	-
5:3122541-3122541	C	intergenic_variant	-	-	-	-	-	-	-	-
5:3122598-3122598	A	intergenic_variant	-	-	-	-	-	-	-	-
5:3122618-3122618	T	intergenic_variant	-	-	-	-	-	-	-	-
5:3122663-3122663	A	intergenic_variant	-	-	-	-	-	-	-	-
5:3122943-3122943	A	intergenic_variant	-	-	-	-	-	-	-	-
5:3123895-3123895	A	intergenic_variant	-	-	-	-	-	-	-	-
5:3123987-3123987	T	intergenic_variant	-	-	-	-	-	-	-	-
5:3124115-3124115	A	intergenic_variant	-	-	-	-	-	-	-	-
5:3124815-3124815	T	intergenic_variant	-	-	-	-	-	-	-	-
5:3124853-3124853	A	intergenic_variant	-	-	-	-	-	-	-	-
5:3125009-3125009	A	intergenic_variant	-	-	-	-	-	-	-	-
5:3125060-3125060	A	intergenic_variant	-	-	-	-	-	-	-	-
5:3125498-3125498	A	intergenic_variant	-	-	-	-	-	-	-	-
5:3125960-3125960	A	intergenic_variant	-	-	-	-	-	-	-	-
5:3126602-3126602	A	intergenic_variant	-	-	-	-	-	-	-	-
5:3126639-3126639	G	intergenic_variant	-	-	-	-	-	-	-	-
5:3126771-3126771	G	intergenic_variant	-	-	-	-	-	-	-	-
5:3126773-3126773	A	intergenic_variant	-	-	-	-	-	-	-	-
5:3126831-3126831	T	intergenic_variant	-	-	-	-	-	-	-	-
5:3126844-3126844	A	intergenic_variant	-	-	-	-	-	-	-	-
5:3126863-3126863	G	intergenic_variant	-	-	-	-	-	-	-	-
5:3126870-3126870	T	intergenic_variant	-	-	-	-	-	-	-	-
5:3126876-3126876	T	intergenic_variant	-	-	-	-	-	-	-	-
5:3126877-3126877	T	intergenic_variant	-	-	-	-	-	-	-	-
5:3126884-3126884	T	intergenic_variant	-	-	-	-	-	-	-	-
5:3126891-3126891	G	intergenic_variant	-	-	-	-	-	-	-	-
5:3126902-3126902	C	intergenic_variant	-	-	-	-	-	-	-	-
5:3127153-3127153	T	intergenic_variant	-	-	-	-	-	-	-	-
5:3127191-3127191	A	intergenic_variant	-	-	-	-	-	-	-	-
5:3127249-3127249	A	intergenic_variant	-	-	-	-	-	-	-	-
5:3127776-3127776	T	intergenic_variant	-	-	-	-	-	-	-	-
5:3127816-3127816	A	intergenic_variant	-	-	-	-	-	-	-	-
5:3127869-3127869	A	intergenic_variant	-	-	-	-	-	-	-	-
5:3127920-3127920	C	intergenic_variant	-	-	-	-	-	-	-	-
5:3128216-3128216	T	intergenic_variant	-	-	-	-	-	-	-	-
5:3128448-3128448	A	intergenic_variant	-	-	-	-	-	-	-	-
5:3128811-3128811	T	intergenic_variant	-	-	-	-	-	-	-	-
5:3129086-3129086	A	intergenic_variant	-	-	-	-	-	-	-	-
5:3129145-3129145	A	intergenic_variant	-	-	-	-	-	-	-	-
5:3129157-3129157	T	intergenic_variant	-	-	-	-	-	-	-	-
5:3129234-3129234	A	intergenic_variant	-	-	-	-	-	-	-	-
5:3129245-3129245	T	intergenic_variant	-	-	-	-	-	-	-	-
5:3129327-3129327	G	intergenic_variant	-	-	-	-	-	-	-	-
5:3129427-3129427	C	intergenic_variant	-	-	-	-	-	-	-	-
5:3129610-3129610	C	intergenic_variant	-	-	-	-	-	-	-	-
5:3130160-3130160	A	intergenic_variant	-	-	-	-	-	-	-	-
5:3130217-3130217	C	intergenic_variant	-	-	-	-	-	-	-	-
5:3130555-3130555	C	intergenic_variant	-	-	-	-	-	-	-	-
5:3130734-3130734	T	intergenic_variant	-	-	-	-	-	-	-	-
5:3130747-3130747	C	intergenic_variant	-	-	-	-	-	-	-	-
5:3130900-3130900	A	intergenic_variant	-	-	-	-	-	-	-	-
5:3131064-3131064	A	intergenic_variant	-	-	-	-	-	-	-	-
5:3131501-3131501	A	intergenic_variant	-	-	-	-	-	-	-	-
5:3132032-3132032	A	intergenic_variant	-	-	-	-	-	-	-	-
5:3132433-3132433	A	intergenic_variant	-	-	-	-	-	-	-	-
5:3132495-3132495	A	intergenic_variant	-	-	-	-	-	-	-	-
5:3132527-3132527	A	intergenic_variant	-	-	-	-	-	-	-	-
5:3132540-3132540	T	intergenic_variant	-	-	-	-	-	-	-	-
5:3132664-3132664	T	intergenic_variant	-	-	-	-	-	-	-	-
5:3132793-3132793	T	intergenic_variant	-	-	-	-	-	-	-	-
5:3134121-3134121	C	intergenic_variant	-	-	-	-	-	-	-	-
5:3134701-3134701	G	intergenic_variant	-	-	-	-	-	-	-	-
5:3136195-3136195	T	intergenic_variant	-	-	-	-	-	-	-	-
5:3136232-3136232	T	intergenic_variant	-	-	-	-	-	-	-	-
5:3136472-3136472	C	intergenic_variant	-	-	-	-	-	-	-	-
5:3136611-3136611	T	intergenic_variant	-	-	-	-	-	-	-	-
5:3137516-3137516	A	intergenic_variant	-	-	-	-	-	-	-	-
5:3138174-3138174	T	intergenic_variant	-	-	-	-	-	-	-	-
5:3138495-3138495	C	intergenic_variant	-	-	-	-	-	-	-	-
5:3138631-3138631	G	intergenic_variant	-	-	-	-	-	-	-	-
5:3138744-3138744	A	intergenic_variant	-	-	-	-	-	-	-	-
5:3139160-3139160	T	intergenic_variant	-	-	-	-	-	-	-	-
5:3139751-3139751	A	intergenic_variant	-	-	-	-	-	-	-	-
5:3139845-3139845	A	intergenic_variant	-	-	-	-	-	-	-	-
5:3139954-3139954	T	intergenic_variant	-	-	-	-	-	-	-	-
5:3140010-3140010	A	intergenic_variant	-	-	-	-	-	-	-	-
5:3140270-3140270	T	intergenic_variant	-	-	-	-	-	-	-	-
5:3140770-3140770	A	intergenic_variant	-	-	-	-	-	-	-	-
5:3140944-3140944	C	intergenic_variant	-	-	-	-	-	-	-	-
5:3140965-3140965	T	intergenic_variant	-	-	-	-	-	-	-	-
5:3141157-3141157	A	intergenic_variant	-	-	-	-	-	-	-	-
5:3142066-3142066	T	intergenic_variant	-	-	-	-	-	-	-	-
5:3142227-3142227	T	intergenic_variant	-	-	-	-	-	-	-	-
5:3142432-3142432	T	intergenic_variant	-	-	-	-	-	-	-	-
5:3143893-3143893	T	intergenic_variant	-	-	-	-	-	-	-	-
5:3143981-3143981	A	intergenic_variant	-	-	-	-	-	-	-	-
5:3144092-3144092	A	intergenic_variant	-	-	-	-	-	-	-	-
5:3144888-3144888	C	intergenic_variant	-	-	-	-	-	-	-	-
5:3145076-3145076	A	intergenic_variant	-	-	-	-	-	-	-	-
5:3145265-3145265	C	intergenic_variant	-	-	-	-	-	-	-	-
5:3145409-3145409	T	intergenic_variant	-	-	-	-	-	-	-	-
5:3145623-3145623	G	intergenic_variant	-	-	-	-	-	-	-	-
5:3145639-3145639	A	intergenic_variant	-	-	-	-	-	-	-	-
5:3145767-3145767	A	intergenic_variant	-	-	-	-	-	-	-	-
5:3145786-3145786	A	intergenic_variant	-	-	-	-	-	-	-	-
5:3146074-3146074	T	intergenic_variant	-	-	-	-	-	-	-	-
5:3146423-3146423	G	intergenic_variant	-	-	-	-	-	-	-	-
5:3146656-3146656	A	intergenic_variant	-	-	-	-	-	-	-	-
5:3146705-3146705	A	intergenic_variant	-	-	-	-	-	-	-	-
5:3147092-3147092	T	intergenic_variant	-	-	-	-	-	-	-	-
5:3147681-3147681	T	intergenic_variant	-	-	-	-	-	-	-	-
5:3148212-3148212	A	intergenic_variant	-	-	-	-	-	-	-	-
5:3148323-3148323	C	intergenic_variant	-	-	-	-	-	-	-	-
5:3148339-3148339	T	intergenic_variant	-	-	-	-	-	-	-	-
5:3148406-3148406	T	intergenic_variant	-	-	-	-	-	-	-	-
5:3148474-3148474	T	intergenic_variant	-	-	-	-	-	-	-	-
5:3148639-3148639	A	intergenic_variant	-	-	-	-	-	-	-	-
5:3149095-3149095	A	intergenic_variant	-	-	-	-	-	-	-	-
5:3150347-3150347	G	intergenic_variant	-	-	-	-	-	-	-	-
5:3151541-3151541	T	intergenic_variant	-	-	-	-	-	-	-	-
5:3151606-3151606	C	intergenic_variant	-	-	-	-	-	-	-	-
5:3152117-3152117	A	intergenic_variant	-	-	-	-	-	-	-	-
5:3152883-3152883	A	intergenic_variant	-	-	-	-	-	-	-	-
5:3153042-3153042	C	intergenic_variant	-	-	-	-	-	-	-	-
5:3153652-3153652	G	intergenic_variant	-	-	-	-	-	-	-	-
5:3153896-3153896	T	intergenic_variant	-	-	-	-	-	-	-	-
5:3153907-3153907	T	intergenic_variant	-	-	-	-	-	-	-	-
5:3153947-3153947	T	intergenic_variant	-	-	-	-	-	-	-	-
5:3153993-3153993	T	intergenic_variant	-	-	-	-	-	-	-	-
5:3154420-3154420	T	intergenic_variant	-	-	-	-	-	-	-	-
5:3154445-3154445	A	intergenic_variant	-	-	-	-	-	-	-	-
5:3154688-3154688	A	intergenic_variant	-	-	-	-	-	-	-	-
5:3154766-3154766	T	intergenic_variant	-	-	-	-	-	-	-	-
5:3155316-3155316	A	intergenic_variant	-	-	-	-	-	-	-	-
5:3155598-3155598	T	downstream_gene_variant	-	Os05g0154300	-	-	-	-	1413	-
5:3155608-3155608	A	downstream_gene_variant	-	Os05g0154300	-	-	-	-	1403	-
5:3155882-3155882	T	downstream_gene_variant	-	Os05g0154300	-	-	-	-	1129	-
5:3155898-3155898	A	downstream_gene_variant	-	Os05g0154300	-	-	-	-	1113	-
5:3156448-3156448	A	downstream_gene_variant	-	Os05g0154300	-	-	-	-	563	-
5:3156572-3156572	T	downstream_gene_variant	-	Os05g0154300	-	-	-	-	439	-
5:3156988-3156988	A	downstream_gene_variant	-	Os05g0154300	-	-	-	-	23	-
5:3157367-3157367	T	missense_variant	-	Os05g0154300	34	12	G/S	Ggt/Agt	-	tolerated(0.29)
5:3157553-3157553	T	upstream_gene_variant	-	Os05g0154300	-	-	-	-	153	-
5:3160581-3160581	T	intergenic_variant	-	-	-	-	-	-	-	-
5:3160788-3160788	G	intergenic_variant	-	-	-	-	-	-	-	-
5:3161896-3161896	T	intergenic_variant	-	-	-	-	-	-	-	-
5:3164360-3164360	T	intergenic_variant	-	-	-	-	-	-	-	-
5:3164948-3164948	C	intergenic_variant	-	-	-	-	-	-	-	-
5:3165099-3165099	A	intergenic_variant	-	-	-	-	-	-	-	-
5:3165172-3165172	G	intergenic_variant	-	-	-	-	-	-	-	-
5:3166509-3166509	C	intergenic_variant	-	-	-	-	-	-	-	-
5:3167495-3167495	G	intergenic_variant	-	-	-	-	-	-	-	-
5:3167495-3167495	A	intergenic_variant	-	-	-	-	-	-	-	-
5:3167669-3167669	G	intergenic_variant	-	-	-	-	-	-	-	-
5:3167797-3167797	A	intergenic_variant	-	-	-	-	-	-	-	-
5:3167813-3167813	G	intergenic_variant	-	-	-	-	-	-	-	-
5:3168198-3168198	T	intergenic_variant	-	-	-	-	-	-	-	-
5:3169655-3169655	T	intergenic_variant	-	-	-	-	-	-	-	-
5:3169817-3169817	A	intergenic_variant	-	-	-	-	-	-	-	-
5:3170650-3170650	T	intergenic_variant	-	-	-	-	-	-	-	-
5:3171341-3171341	A	intergenic_variant	-	-	-	-	-	-	-	-
5:3172610-3172610	A	intergenic_variant	-	-	-	-	-	-	-	-
5:3172710-3172710	T	intergenic_variant	-	-	-	-	-	-	-	-
5:3172967-3172967	T	intergenic_variant	-	-	-	-	-	-	-	-
5:3173155-3173155	T	intergenic_variant	-	-	-	-	-	-	-	-
5:3173491-3173491	A	intergenic_variant	-	-	-	-	-	-	-	-
5:3173855-3173855	T	intergenic_variant	-	-	-	-	-	-	-	-
5:3173972-3173972	A	intergenic_variant	-	-	-	-	-	-	-	-
5:3173982-3173982	T	intergenic_variant	-	-	-	-	-	-	-	-
5:3174019-3174019	T	intergenic_variant	-	-	-	-	-	-	-	-
5:3174218-3174218	G	intergenic_variant	-	-	-	-	-	-	-	-
5:3174462-3174462	A	intergenic_variant	-	-	-	-	-	-	-	-
5:3174694-3174694	A	intergenic_variant	-	-	-	-	-	-	-	-
5:3174787-3174787	G	intergenic_variant	-	-	-	-	-	-	-	-
5:3175550-3175550	T	intergenic_variant	-	-	-	-	-	-	-	-
5:3175894-3175894	A	intergenic_variant	-	-	-	-	-	-	-	-
5:3176336-3176336	T	intergenic_variant	-	-	-	-	-	-	-	-
5:3176878-3176878	A	intergenic_variant	-	-	-	-	-	-	-	-
5:3177292-3177292	T	intergenic_variant	-	-	-	-	-	-	-	-
5:3177315-3177315	T	intergenic_variant	-	-	-	-	-	-	-	-
5:3177628-3177628	A	intergenic_variant	-	-	-	-	-	-	-	-
5:3177761-3177761	C	intergenic_variant	-	-	-	-	-	-	-	-
5:3177970-3177970	T	intergenic_variant	-	-	-	-	-	-	-	-
5:3178081-3178081	A	intergenic_variant	-	-	-	-	-	-	-	-
5:3178110-3178110	T	intergenic_variant	-	-	-	-	-	-	-	-
5:3178137-3178137	T	intergenic_variant	-	-	-	-	-	-	-	-
5:3178389-3178389	T	intergenic_variant	-	-	-	-	-	-	-	-
5:3178397-3178397	T	intergenic_variant	-	-	-	-	-	-	-	-
5:3178460-3178460	G	intergenic_variant	-	-	-	-	-	-	-	-
5:3179469-3179469	T	intergenic_variant	-	-	-	-	-	-	-	-
5:3179711-3179711	G	intergenic_variant	-	-	-	-	-	-	-	-
5:3179947-3179947	T	intergenic_variant	-	-	-	-	-	-	-	-
5:3180028-3180028	A	intergenic_variant	-	-	-	-	-	-	-	-
5:3180138-3180138	A	intergenic_variant	-	-	-	-	-	-	-	-
5:3180229-3180229	T	intergenic_variant	-	-	-	-	-	-	-	-
5:3180292-3180292	A	intergenic_variant	-	-	-	-	-	-	-	-
5:3180303-3180303	A	downstream_gene_variant	-	Os05g0154500	-	-	-	-	1497	-
5:3180750-3180750	C	downstream_gene_variant	-	Os05g0154500	-	-	-	-	1050	-
5:3181008-3181008	T	downstream_gene_variant	-	Os05g0154500	-	-	-	-	792	-
5:3181374-3181374	T	downstream_gene_variant	-	Os05g0154500	-	-	-	-	426	-
5:3181455-3181455	A	downstream_gene_variant	-	Os05g0154500	-	-	-	-	345	-
5:3181738-3181738	T	downstream_gene_variant	-	Os05g0154500	-	-	-	-	62	-
5:3183175-3183175	T	intron_variant	-	Os05g0154500	-	-	-	-	-	-
5:3183318-3183318	A	intron_variant	-	Os05g0154500	-	-	-	-	-	-
5:3183402-3183402	C	intron_variant	-	Os05g0154500	-	-	-	-	-	-
5:3184683-3184683	T	intron_variant	-	Os05g0154500	-	-	-	-	-	-
5:3184696-3184696	G	intron_variant	-	Os05g0154500	-	-	-	-	-	-
5:3185075-3185075	A	intron_variant	-	Os05g0154500	-	-	-	-	-	-
5:3185533-3185533	A	splice_region_variant,intron_variant	-	Os05g0154500	-	-	-	-	-	-
5:3186783-3186783	A	intron_variant	-	Os05g0154500	-	-	-	-	-	-
5:3187458-3187458	C	intron_variant	-	Os05g0154500	-	-	-	-	-	-
5:3187504-3187504	T	intron_variant	-	Os05g0154500	-	-	-	-	-	-
5:3188111-3188111	G	upstream_gene_variant	-	Os05g0154500	-	-	-	-	19	-
5:3188146-3188146	C	upstream_gene_variant	-	Os05g0154500	-	-	-	-	54	-
5:3188169-3188169	G	upstream_gene_variant	-	Os05g0154500	-	-	-	-	77	-
5:3188301-3188301	T	upstream_gene_variant	-	Os05g0154500	-	-	-	-	209	-
5:3188301-3188301	T	downstream_gene_variant	APIP6	Os05g0154600	-	-	-	-	1494	-
5:3188389-3188389	T	upstream_gene_variant	-	Os05g0154500	-	-	-	-	297	-
5:3188389-3188389	T	downstream_gene_variant	APIP6	Os05g0154600	-	-	-	-	1463	-
5:3188389-3188389	T	downstream_gene_variant	APIP6	Os05g0154600	-	-	-	-	1406	-
5:3188500-3188500	A	upstream_gene_variant	-	Os05g0154500	-	-	-	-	408	-
5:3188500-3188500	A	downstream_gene_variant	APIP6	Os05g0154600	-	-	-	-	1352	-
5:3188500-3188500	A	downstream_gene_variant	APIP6	Os05g0154600	-	-	-	-	1295	-
5:3188643-3188643	C	upstream_gene_variant	-	Os05g0154500	-	-	-	-	551	-
5:3188643-3188643	C	downstream_gene_variant	APIP6	Os05g0154600	-	-	-	-	1209	-
5:3188643-3188643	C	downstream_gene_variant	APIP6	Os05g0154600	-	-	-	-	1152	-
5:3189302-3189302	T	upstream_gene_variant	-	Os05g0154500	-	-	-	-	1210	-
5:3189302-3189302	T	downstream_gene_variant	APIP6	Os05g0154600	-	-	-	-	550	-
5:3189302-3189302	T	downstream_gene_variant	APIP6	Os05g0154600	-	-	-	-	493	-
5:3189326-3189326	A	upstream_gene_variant	-	Os05g0154500	-	-	-	-	1234	-
5:3189326-3189326	A	downstream_gene_variant	APIP6	Os05g0154600	-	-	-	-	526	-
5:3189326-3189326	A	downstream_gene_variant	APIP6	Os05g0154600	-	-	-	-	469	-
5:3189411-3189411	A	upstream_gene_variant	-	Os05g0154500	-	-	-	-	1319	-
5:3189411-3189411	A	downstream_gene_variant	APIP6	Os05g0154600	-	-	-	-	441	-
5:3189411-3189411	A	downstream_gene_variant	APIP6	Os05g0154600	-	-	-	-	384	-
5:3189459-3189459	A	upstream_gene_variant	-	Os05g0154500	-	-	-	-	1367	-
5:3189459-3189459	A	downstream_gene_variant	APIP6	Os05g0154600	-	-	-	-	393	-
5:3189459-3189459	A	downstream_gene_variant	APIP6	Os05g0154600	-	-	-	-	336	-
5:3189947-3189947	C	3_prime_UTR_variant	APIP6	Os05g0154600	-	-	-	-	-	-
5:3189947-3189947	C	3_prime_UTR_variant	APIP6	Os05g0154600	-	-	-	-	-	-
5:3190498-3190498	C	synonymous_variant	APIP6	Os05g0154600	888	296	V	gtA/gtG	-	-
5:3190498-3190498	C	upstream_gene_variant	APIP6	Os05g0154600	-	-	-	-	246	-
5:3190578-3190578	A	intron_variant	APIP6	Os05g0154600	-	-	-	-	-	-
5:3190578-3190578	A	upstream_gene_variant	APIP6	Os05g0154600	-	-	-	-	326	-
5:3190649-3190649	T	intron_variant	APIP6	Os05g0154600	-	-	-	-	-	-
5:3190649-3190649	T	upstream_gene_variant	APIP6	Os05g0154600	-	-	-	-	397	-
5:3195851-3195851	C	upstream_gene_variant	APIP6	Os05g0154600	-	-	-	-	297	-
5:3195966-3195966	C	upstream_gene_variant	APIP6	Os05g0154600	-	-	-	-	412	-
5:3196074-3196074	T	upstream_gene_variant	APIP6	Os05g0154600	-	-	-	-	520	-
5:3196119-3196119	G	upstream_gene_variant	APIP6	Os05g0154600	-	-	-	-	565	-
5:3196206-3196206	A	upstream_gene_variant	APIP6	Os05g0154600	-	-	-	-	652	-
5:3196262-3196262	A	upstream_gene_variant	APIP6	Os05g0154600	-	-	-	-	708	-
5:3196572-3196572	A	upstream_gene_variant	APIP6	Os05g0154600	-	-	-	-	1018	-
5:3196699-3196699	A	upstream_gene_variant	APIP6	Os05g0154600	-	-	-	-	1145	-
5:3197768-3197768	G	intergenic_variant	-	-	-	-	-	-	-	-
5:3197819-3197819	G	intergenic_variant	-	-	-	-	-	-	-	-
5:3197911-3197911	T	intergenic_variant	-	-	-	-	-	-	-	-
5:3198001-3198001	G	intergenic_variant	-	-	-	-	-	-	-	-
5:3198068-3198068	A	intergenic_variant	-	-	-	-	-	-	-	-
5:3198076-3198076	G	intergenic_variant	-	-	-	-	-	-	-	-
5:3198102-3198102	G	intergenic_variant	-	-	-	-	-	-	-	-
5:3198110-3198110	G	intergenic_variant	-	-	-	-	-	-	-	-
5:3198119-3198119	G	intergenic_variant	-	-	-	-	-	-	-	-
5:3198272-3198272	A	intergenic_variant	-	-	-	-	-	-	-	-
5:3198344-3198344	T	intergenic_variant	-	-	-	-	-	-	-	-
5:3198449-3198449	T	intergenic_variant	-	-	-	-	-	-	-	-
5:3198494-3198494	A	intergenic_variant	-	-	-	-	-	-	-	-
5:3198612-3198612	A	intergenic_variant	-	-	-	-	-	-	-	-
5:3198629-3198629	A	intergenic_variant	-	-	-	-	-	-	-	-
5:3198747-3198747	A	intergenic_variant	-	-	-	-	-	-	-	-
5:3198873-3198873	A	intergenic_variant	-	-	-	-	-	-	-	-
5:3199258-3199258	T	intergenic_variant	-	-	-	-	-	-	-	-
5:3199392-3199392	T	intergenic_variant	-	-	-	-	-	-	-	-
5:3200220-3200220	T	intergenic_variant	-	-	-	-	-	-	-	-
5:3200629-3200629	G	intergenic_variant	-	-	-	-	-	-	-	-
5:3200846-3200846	T	intergenic_variant	-	-	-	-	-	-	-	-
5:3201548-3201548	A	intergenic_variant	-	-	-	-	-	-	-	-
5:3201562-3201562	A	intergenic_variant	-	-	-	-	-	-	-	-
5:3201892-3201892	T	upstream_gene_variant	SRS3	Os05g0154700	-	-	-	-	1414	-
5:3201987-3201987	C	upstream_gene_variant	SRS3	Os05g0154700	-	-	-	-	1319	-
5:3202000-3202000	A	upstream_gene_variant	SRS3	Os05g0154700	-	-	-	-	1306	-
5:3202088-3202088	A	upstream_gene_variant	SRS3	Os05g0154700	-	-	-	-	1218	-
5:3202125-3202125	C	upstream_gene_variant	SRS3	Os05g0154700	-	-	-	-	1181	-
5:3203589-3203589	A	intron_variant	SRS3	Os05g0154700	-	-	-	-	-	-
5:3203830-3203830	T	intron_variant	SRS3	Os05g0154700	-	-	-	-	-	-
5:3204350-3204350	A	intron_variant	SRS3	Os05g0154700	-	-	-	-	-	-
5:3204532-3204532	T	intron_variant	SRS3	Os05g0154700	-	-	-	-	-	-
5:3205105-3205105	C	intron_variant	SRS3	Os05g0154700	-	-	-	-	-	-
5:3205169-3205169	C	intron_variant	SRS3	Os05g0154700	-	-	-	-	-	-
5:3206370-3206370	G	intron_variant	SRS3	Os05g0154700	-	-	-	-	-	-
5:3207671-3207671	T	synonymous_variant	SRS3	Os05g0154700	1213	405	L	Ctg/Ttg	-	-
5:3209115-3209115	T	intron_variant	SRS3	Os05g0154700	-	-	-	-	-	-
5:3210538-3210538	A	downstream_gene_variant	SRS3	Os05g0154700	-	-	-	-	857	-
5:3210538-3210538	A	upstream_gene_variant	-	Os05g0154800	-	-	-	-	131	-
5:3210538-3210538	A	downstream_gene_variant	-	Os05g0154850	-	-	-	-	182	-
5:3210676-3210676	G	downstream_gene_variant	SRS3	Os05g0154700	-	-	-	-	995	-
5:3210676-3210676	G	5_prime_UTR_variant	-	Os05g0154800	-	-	-	-	-	-
5:3210676-3210676	G	downstream_gene_variant	-	Os05g0154850	-	-	-	-	44	-
5:3210838-3210838	A	downstream_gene_variant	SRS3	Os05g0154700	-	-	-	-	1157	-
5:3210838-3210838	A	intron_variant	-	Os05g0154800	-	-	-	-	-	-
5:3210838-3210838	A	splice_acceptor_variant	-	Os05g0154850	-	-	-	-	-	-
5:3211299-3211299	T	intron_variant	-	Os05g0154800	-	-	-	-	-	-
5:3211299-3211299	T	intron_variant	-	Os05g0154850	-	-	-	-	-	-
5:3212550-3212550	T	intron_variant	-	Os05g0154800	-	-	-	-	-	-
5:3212550-3212550	T	intron_variant	-	Os05g0154850	-	-	-	-	-	-
5:3213397-3213397	T	intron_variant	-	Os05g0154800	-	-	-	-	-	-
5:3213397-3213397	T	intron_variant	-	Os05g0154850	-	-	-	-	-	-
5:3213397-3213397	T	downstream_gene_variant	OsMed28_1	Os05g0154900	-	-	-	-	817	-
5:3216512-3216512	C	upstream_gene_variant	OsMed28_1	Os05g0154900	-	-	-	-	169	-
5:3216576-3216576	G	upstream_gene_variant	OsMed28_1	Os05g0154900	-	-	-	-	233	-
5:3216599-3216599	A	upstream_gene_variant	OsMed28_1	Os05g0154900	-	-	-	-	256	-
5:3217133-3217133	C	upstream_gene_variant	OsMed28_1	Os05g0154900	-	-	-	-	790	-
5:3217243-3217243	T	upstream_gene_variant	OsMed28_1	Os05g0154900	-	-	-	-	900	-
5:3217662-3217662	A	upstream_gene_variant	OsMed28_1	Os05g0154900	-	-	-	-	1319	-
5:3217773-3217773	A	upstream_gene_variant	OsMed28_1	Os05g0154900	-	-	-	-	1430	-
5:3218113-3218113	A	intergenic_variant	-	-	-	-	-	-	-	-
5:3218193-3218193	T	intergenic_variant	-	-	-	-	-	-	-	-
5:3218196-3218196	A	intergenic_variant	-	-	-	-	-	-	-	-
5:3218420-3218420	A	intergenic_variant	-	-	-	-	-	-	-	-
5:3219103-3219103	T	downstream_gene_variant	-	Os05g0155000	-	-	-	-	913	-
5:3219130-3219130	T	downstream_gene_variant	-	Os05g0155000	-	-	-	-	886	-
5:3219139-3219139	T	downstream_gene_variant	-	Os05g0155000	-	-	-	-	877	-
5:3219261-3219261	A	downstream_gene_variant	-	Os05g0155000	-	-	-	-	755	-
5:3219332-3219332	G	downstream_gene_variant	-	Os05g0155000	-	-	-	-	684	-
5:3219367-3219367	A	downstream_gene_variant	-	Os05g0155000	-	-	-	-	649	-
5:3243980-3243980	T	intron_variant	OsISC15	Os05g0155300	-	-	-	-	-	-
5:3243980-3243980	T	downstream_gene_variant	OsGATA13	Os05g0155400	-	-	-	-	1468	-
5:3244003-3244003	T	intron_variant	OsISC15	Os05g0155300	-	-	-	-	-	-
5:3244003-3244003	T	downstream_gene_variant	OsGATA13	Os05g0155400	-	-	-	-	1445	-
5:3264047-3264047	A	downstream_gene_variant	-	Os05g0155700	-	-	-	-	1224	-
5:3280559-3280559	T	intergenic_variant	-	-	-	-	-	-	-	-
5:3283048-3283048	T	intergenic_variant	-	-	-	-	-	-	-	-
5:3283095-3283095	A	intergenic_variant	-	-	-	-	-	-	-	-
5:3283230-3283230	T	intergenic_variant	-	-	-	-	-	-	-	-
5:3301285-3301285	A	intergenic_variant	-	-	-	-	-	-	-	-
5:3301291-3301291	C	intergenic_variant	-	-	-	-	-	-	-	-
5:3301579-3301579	T	intergenic_variant	-	-	-	-	-	-	-	-
5:3342226-3342226	A	intron_variant	-	Os05g0157100	-	-	-	-	-	-
5:3342233-3342233	C	intron_variant	-	Os05g0157100	-	-	-	-	-	-
5:3342246-3342246	T	intron_variant	-	Os05g0157100	-	-	-	-	-	-
5:3342251-3342251	C	intron_variant	-	Os05g0157100	-	-	-	-	-	-
5:3359755-3359755	C	upstream_gene_variant	-	Os05g0157500	-	-	-	-	1432	-
5:3360073-3360073	A	upstream_gene_variant	-	Os05g0157500	-	-	-	-	1114	-
5:3360166-3360166	T	upstream_gene_variant	-	Os05g0157500	-	-	-	-	1021	-
5:3360584-3360584	A	upstream_gene_variant	-	Os05g0157500	-	-	-	-	603	-
5:3360636-3360636	A	upstream_gene_variant	-	Os05g0157500	-	-	-	-	551	-
5:3360641-3360641	T	upstream_gene_variant	-	Os05g0157500	-	-	-	-	546	-
5:3360667-3360667	C	upstream_gene_variant	-	Os05g0157500	-	-	-	-	520	-
5:3360678-3360678	G	upstream_gene_variant	-	Os05g0157500	-	-	-	-	509	-
5:3360747-3360747	A	upstream_gene_variant	-	Os05g0157500	-	-	-	-	440	-
5:3368621-3368621	T	upstream_gene_variant	-	Os05g0157600	-	-	-	-	387	-
5:3375246-3375246	A	intergenic_variant	-	-	-	-	-	-	-	-
5:3375257-3375257	T	intergenic_variant	-	-	-	-	-	-	-	-
5:3375287-3375287	T	intergenic_variant	-	-	-	-	-	-	-	-
5:3375329-3375329	A	intergenic_variant	-	-	-	-	-	-	-	-
5:3375337-3375337	A	intergenic_variant	-	-	-	-	-	-	-	-
5:3375345-3375345	C	intergenic_variant	-	-	-	-	-	-	-	-
5:3375365-3375365	A	intergenic_variant	-	-	-	-	-	-	-	-
5:3375378-3375378	T	intergenic_variant	-	-	-	-	-	-	-	-
5:3375432-3375432	G	intergenic_variant	-	-	-	-	-	-	-	-
5:3378281-3378281	T	intergenic_variant	-	-	-	-	-	-	-	-
5:3395164-3395164	G	intergenic_variant	-	-	-	-	-	-	-	-
5:3395415-3395415	C	intergenic_variant	-	-	-	-	-	-	-	-
5:3395678-3395678	C	intergenic_variant	-	-	-	-	-	-	-	-
5:3398246-3398246	A	intergenic_variant	-	-	-	-	-	-	-	-
5:3400390-3400390	T	intergenic_variant	-	-	-	-	-	-	-	-
5:3400401-3400401	A	intergenic_variant	-	-	-	-	-	-	-	-
5:3400474-3400474	A	intergenic_variant	-	-	-	-	-	-	-	-
5:3403002-3403002	A	intergenic_variant	-	-	-	-	-	-	-	-
5:3405647-3405647	G	intergenic_variant	-	-	-	-	-	-	-	-
5:3405677-3405677	A	intergenic_variant	-	-	-	-	-	-	-	-
5:3405686-3405686	A	intergenic_variant	-	-	-	-	-	-	-	-
5:3405693-3405693	A	intergenic_variant	-	-	-	-	-	-	-	-
5:3405712-3405712	C	intergenic_variant	-	-	-	-	-	-	-	-
5:3406838-3406838	G	intergenic_variant	-	-	-	-	-	-	-	-
5:3406902-3406902	T	intergenic_variant	-	-	-	-	-	-	-	-
5:3411114-3411114	C	intergenic_variant	-	-	-	-	-	-	-	-
5:3411167-3411167	G	intergenic_variant	-	-	-	-	-	-	-	-
5:3411204-3411204	A	intergenic_variant	-	-	-	-	-	-	-	-
5:3411459-3411459	C	intergenic_variant	-	-	-	-	-	-	-	-
5:3419475-3419475	C	intergenic_variant	-	-	-	-	-	-	-	-
5:3419528-3419528	T	intergenic_variant	-	-	-	-	-	-	-	-
5:3419540-3419540	G	intergenic_variant	-	-	-	-	-	-	-	-
5:3430418-3430418	A	intergenic_variant	-	-	-	-	-	-	-	-
5:3430580-3430580	C	intergenic_variant	-	-	-	-	-	-	-	-
5:3431401-3431401	G	intergenic_variant	-	-	-	-	-	-	-	-
5:3431583-3431583	A	intergenic_variant	-	-	-	-	-	-	-	-
5:3431596-3431596	A	intergenic_variant	-	-	-	-	-	-	-	-
5:3431636-3431636	A	intergenic_variant	-	-	-	-	-	-	-	-
5:3431651-3431651	T	intergenic_variant	-	-	-	-	-	-	-	-
5:3431715-3431715	T	intergenic_variant	-	-	-	-	-	-	-	-
5:3431725-3431725	G	intergenic_variant	-	-	-	-	-	-	-	-
5:3431738-3431738	A	intergenic_variant	-	-	-	-	-	-	-	-
5:3431803-3431803	A	intergenic_variant	-	-	-	-	-	-	-	-
5:3431823-3431823	A	intergenic_variant	-	-	-	-	-	-	-	-
5:3431855-3431855	C	intergenic_variant	-	-	-	-	-	-	-	-
5:3431890-3431890	T	intergenic_variant	-	-	-	-	-	-	-	-
5:3431904-3431904	T	intergenic_variant	-	-	-	-	-	-	-	-
5:3431928-3431928	G	intergenic_variant	-	-	-	-	-	-	-	-
5:3431944-3431944	G	intergenic_variant	-	-	-	-	-	-	-	-
5:3431960-3431960	T	intergenic_variant	-	-	-	-	-	-	-	-
5:3431989-3431989	T	intergenic_variant	-	-	-	-	-	-	-	-
5:3432002-3432002	A	intergenic_variant	-	-	-	-	-	-	-	-
5:3432067-3432067	A	intergenic_variant	-	-	-	-	-	-	-	-
5:3432107-3432107	G	intergenic_variant	-	-	-	-	-	-	-	-
5:3432137-3432137	G	intergenic_variant	-	-	-	-	-	-	-	-
5:3432738-3432738	T	intergenic_variant	-	-	-	-	-	-	-	-
5:3432842-3432842	G	intergenic_variant	-	-	-	-	-	-	-	-
5:3432905-3432905	C	intergenic_variant	-	-	-	-	-	-	-	-
5:3447917-3447917	C	intergenic_variant	-	-	-	-	-	-	-	-
5:3447934-3447934	G	intergenic_variant	-	-	-	-	-	-	-	-
5:3448563-3448563	G	intergenic_variant	-	-	-	-	-	-	-	-
5:3448574-3448574	T	intergenic_variant	-	-	-	-	-	-	-	-
5:3448802-3448802	A	intergenic_variant	-	-	-	-	-	-	-	-
5:3448817-3448817	A	intergenic_variant	-	-	-	-	-	-	-	-
5:3448888-3448888	A	intergenic_variant	-	-	-	-	-	-	-	-
5:3450980-3450980	A	intergenic_variant	-	-	-	-	-	-	-	-
5:3451845-3451845	T	intergenic_variant	-	-	-	-	-	-	-	-
5:3452020-3452020	A	intergenic_variant	-	-	-	-	-	-	-	-
5:3452293-3452293	C	intergenic_variant	-	-	-	-	-	-	-	-
5:3454370-3454370	C	intergenic_variant	-	-	-	-	-	-	-	-
5:3455480-3455480	A	intergenic_variant	-	-	-	-	-	-	-	-
5:3455985-3455985	C	intergenic_variant	-	-	-	-	-	-	-	-
5:3456146-3456146	T	intergenic_variant	-	-	-	-	-	-	-	-
5:3457734-3457734	C	intergenic_variant	-	-	-	-	-	-	-	-
5:3457982-3457982	G	intergenic_variant	-	-	-	-	-	-	-	-
5:3458097-3458097	G	upstream_gene_variant	GA2OX1	Os05g0158600	-	-	-	-	1479	-
5:3459273-3459273	G	upstream_gene_variant	GA2OX1	Os05g0158600	-	-	-	-	303	-
5:3459273-3459273	G	upstream_gene_variant	GA2OX1	Os05g0158600	-	-	-	-	343	-
5:3459756-3459756	T	synonymous_variant	GA2OX1	Os05g0158600	96	32	G	ggC/ggT	-	-
5:3459756-3459756	T	synonymous_variant	GA2OX1	Os05g0158600	96	32	G	ggC/ggT	-	-
5:3460748-3460748	T	3_prime_UTR_variant	GA2OX1	Os05g0158600	-	-	-	-	-	-
5:3460748-3460748	T	intron_variant	GA2OX1	Os05g0158600	-	-	-	-	-	-
5:3462469-3462469	C	3_prime_UTR_variant	GA2OX1	Os05g0158600	-	-	-	-	-	-
5:3462469-3462469	C	intron_variant	GA2OX1	Os05g0158600	-	-	-	-	-	-
5:3462469-3462469	C	downstream_gene_variant	-	Os05g0158700	-	-	-	-	1118	-
5:3464716-3464716	T	3_prime_UTR_variant	GA2OX1	Os05g0158600	-	-	-	-	-	-
5:3464716-3464716	T	synonymous_variant	GA2OX1	Os05g0158600	846	282	F	ttC/ttT	-	-
5:3464716-3464716	T	5_prime_UTR_variant	-	Os05g0158700	-	-	-	-	-	-
5:3464890-3464890	G	intron_variant	GA2OX1	Os05g0158600	-	-	-	-	-	-
5:3464890-3464890	G	intron_variant	GA2OX1	Os05g0158600	-	-	-	-	-	-
5:3464890-3464890	G	intron_variant	-	Os05g0158700	-	-	-	-	-	-
5:3465521-3465521	C	3_prime_UTR_variant	GA2OX1	Os05g0158600	-	-	-	-	-	-
5:3465521-3465521	C	synonymous_variant	GA2OX1	Os05g0158600	1134	378	S	agT/agC	-	-
5:3465521-3465521	C	intron_variant	-	Os05g0158700	-	-	-	-	-	-
5:3465743-3465743	T	3_prime_UTR_variant	GA2OX1	Os05g0158600	-	-	-	-	-	-
5:3465743-3465743	T	3_prime_UTR_variant	GA2OX1	Os05g0158600	-	-	-	-	-	-
5:3465743-3465743	T	intron_variant	-	Os05g0158700	-	-	-	-	-	-
5:3465837-3465837	T	3_prime_UTR_variant	GA2OX1	Os05g0158600	-	-	-	-	-	-
5:3465837-3465837	T	3_prime_UTR_variant	GA2OX1	Os05g0158600	-	-	-	-	-	-
5:3465837-3465837	T	intron_variant	-	Os05g0158700	-	-	-	-	-	-
5:3466216-3466216	A	downstream_gene_variant	GA2OX1	Os05g0158600	-	-	-	-	227	-
5:3466216-3466216	A	downstream_gene_variant	GA2OX1	Os05g0158600	-	-	-	-	348	-
5:3466216-3466216	A	intron_variant	-	Os05g0158700	-	-	-	-	-	-
5:3468089-3468089	T	intron_variant	-	Os05g0158700	-	-	-	-	-	-
5:3468828-3468828	A	upstream_gene_variant	-	Os05g0158700	-	-	-	-	139	-
5:3469112-3469112	T	upstream_gene_variant	-	Os05g0158700	-	-	-	-	423	-
5:3469304-3469304	T	upstream_gene_variant	-	Os05g0158700	-	-	-	-	615	-
5:3469431-3469431	T	upstream_gene_variant	-	Os05g0158700	-	-	-	-	742	-
5:3469501-3469501	A	upstream_gene_variant	-	Os05g0158700	-	-	-	-	812	-
5:3469529-3469529	C	upstream_gene_variant	-	Os05g0158700	-	-	-	-	840	-
5:3469537-3469537	C	upstream_gene_variant	-	Os05g0158700	-	-	-	-	848	-
5:3469553-3469553	C	upstream_gene_variant	-	Os05g0158700	-	-	-	-	864	-
5:3469821-3469821	G	upstream_gene_variant	-	Os05g0158700	-	-	-	-	1132	-
5:3469828-3469828	A	upstream_gene_variant	-	Os05g0158700	-	-	-	-	1139	-
5:3470087-3470087	A	upstream_gene_variant	-	Os05g0158700	-	-	-	-	1398	-
5:3470709-3470709	A	intergenic_variant	-	-	-	-	-	-	-	-
5:3471165-3471165	G	upstream_gene_variant	-	Os05g0159000	-	-	-	-	1163	-
5:3471728-3471728	T	upstream_gene_variant	-	Os05g0159000	-	-	-	-	600	-
5:3472144-3472144	G	upstream_gene_variant	-	Os05g0159000	-	-	-	-	184	-
5:3472494-3472494	G	intron_variant	-	Os05g0159000	-	-	-	-	-	-
5:3472533-3472533	T	intron_variant	-	Os05g0159000	-	-	-	-	-	-
5:3474710-3474710	C	synonymous_variant	-	Os05g0159000	504	168	D	gaT/gaC	-	-
5:3477982-3477982	T	intron_variant	-	Os05g0159000	-	-	-	-	-	-
5:3478496-3478496	A	intron_variant	-	Os05g0159000	-	-	-	-	-	-
5:3479569-3479569	T	synonymous_variant	-	Os05g0159000	2220	740	A	gcC/gcT	-	-
5:3480283-3480283	A	intron_variant	-	Os05g0159000	-	-	-	-	-	-
5:3481332-3481332	A	intron_variant	-	Os05g0159000	-	-	-	-	-	-
5:3481829-3481829	T	intron_variant	-	Os05g0159000	-	-	-	-	-	-
5:3483175-3483175	T	intron_variant	-	Os05g0159000	-	-	-	-	-	-
5:3483400-3483400	T	intron_variant	-	Os05g0159000	-	-	-	-	-	-
5:3483897-3483897	C	intron_variant	-	Os05g0159000	-	-	-	-	-	-
5:3485198-3485198	A	downstream_gene_variant	-	Os05g0159000	-	-	-	-	117	-
5:3485249-3485249	A	downstream_gene_variant	-	Os05g0159000	-	-	-	-	168	-
5:3485339-3485339	A	downstream_gene_variant	-	Os05g0159000	-	-	-	-	258	-
5:3485854-3485854	A	downstream_gene_variant	-	Os05g0159000	-	-	-	-	773	-
5:3485919-3485919	A	downstream_gene_variant	-	Os05g0159000	-	-	-	-	838	-
5:3485948-3485948	C	downstream_gene_variant	-	Os05g0159000	-	-	-	-	867	-
5:3486633-3486633	A	intergenic_variant	-	-	-	-	-	-	-	-
5:3487004-3487004	G	intergenic_variant	-	-	-	-	-	-	-	-
5:3487517-3487517	T	intergenic_variant	-	-	-	-	-	-	-	-
5:3488065-3488065	C	upstream_gene_variant	-	Os05g0159100	-	-	-	-	1105	-
5:3488109-3488109	T	upstream_gene_variant	-	Os05g0159100	-	-	-	-	1061	-
5:3488255-3488255	G	upstream_gene_variant	-	Os05g0159100	-	-	-	-	915	-
5:3488270-3488270	C	upstream_gene_variant	-	Os05g0159100	-	-	-	-	900	-
5:3488461-3488461	T	upstream_gene_variant	-	Os05g0159100	-	-	-	-	709	-
5:3490408-3490408	A	intron_variant	-	Os05g0159100	-	-	-	-	-	-
5:3490618-3490618	T	intron_variant	-	Os05g0159100	-	-	-	-	-	-
5:3491127-3491127	A	intron_variant	-	Os05g0159100	-	-	-	-	-	-
5:3491365-3491365	T	intron_variant	-	Os05g0159100	-	-	-	-	-	-
5:3491365-3491365	T	downstream_gene_variant	OsGELP61	Os05g0159200	-	-	-	-	1352	-
5:3491431-3491431	A	intron_variant	-	Os05g0159100	-	-	-	-	-	-
5:3491431-3491431	A	downstream_gene_variant	OsGELP61	Os05g0159200	-	-	-	-	1286	-
5:3492157-3492157	T	3_prime_UTR_variant	-	Os05g0159100	-	-	-	-	-	-
5:3492157-3492157	T	downstream_gene_variant	OsGELP61	Os05g0159200	-	-	-	-	560	-
5:3492315-3492315	A	downstream_gene_variant	-	Os05g0159100	-	-	-	-	26	-
5:3492315-3492315	A	downstream_gene_variant	OsGELP61	Os05g0159200	-	-	-	-	402	-
5:3492659-3492659	A	downstream_gene_variant	-	Os05g0159100	-	-	-	-	370	-
5:3492659-3492659	A	downstream_gene_variant	OsGELP61	Os05g0159200	-	-	-	-	58	-
5:3492659-3492659	A	upstream_gene_variant	-	Os05g0159250	-	-	-	-	1184	-
5:3494164-3494164	A	synonymous_variant	OsGELP61	Os05g0159200	582	194	V	gtC/gtT	-	-
5:3494164-3494164	A	missense_variant	-	Os05g0159250	181	61	D/N	Gac/Aac	-	-
5:3495659-3495659	T	intron_variant	OsGELP61	Os05g0159200	-	-	-	-	-	-
5:3495659-3495659	T	downstream_gene_variant	-	Os05g0159250	-	-	-	-	1354	-
5:3496249-3496249	A	synonymous_variant	OsGELP61	Os05g0159200	420	140	D	gaC/gaT	-	-
5:3496409-3496409	C	missense_variant	OsGELP61	Os05g0159200	260	87	A/G	gCg/gGg	-	tolerated(0.43)
5:3496977-3496977	C	upstream_gene_variant	OsGELP61	Os05g0159200	-	-	-	-	218	-
5:3497092-3497092	A	upstream_gene_variant	OsGELP61	Os05g0159200	-	-	-	-	333	-
5:3497109-3497109	A	upstream_gene_variant	OsGELP61	Os05g0159200	-	-	-	-	350	-
5:3497304-3497304	A	upstream_gene_variant	OsGELP61	Os05g0159200	-	-	-	-	545	-
5:3497608-3497608	G	upstream_gene_variant	OsGELP61	Os05g0159200	-	-	-	-	849	-
5:3497608-3497608	G	downstream_gene_variant	OsGELP62	Os05g0159300	-	-	-	-	1499	-
5:3498895-3498895	G	downstream_gene_variant	OsGELP62	Os05g0159300	-	-	-	-	212	-
5:3498906-3498906	C	downstream_gene_variant	OsGELP62	Os05g0159300	-	-	-	-	201	-
5:3498939-3498939	A	downstream_gene_variant	OsGELP62	Os05g0159300	-	-	-	-	168	-
5:3499012-3499012	C	downstream_gene_variant	OsGELP62	Os05g0159300	-	-	-	-	95	-
5:3499759-3499759	T	intron_variant	OsGELP62	Os05g0159300	-	-	-	-	-	-
5:3499759-3499759	T	upstream_gene_variant	-	Os05g0159400	-	-	-	-	1001	-
5:3501046-3501046	G	upstream_gene_variant	OsGELP62	Os05g0159300	-	-	-	-	220	-
5:3501046-3501046	G	downstream_gene_variant	-	Os05g0159400	-	-	-	-	96	-
5:3501046-3501046	G	downstream_gene_variant	-	Os05g0159501	-	-	-	-	497	-
5:3501760-3501760	C	upstream_gene_variant	OsGELP62	Os05g0159300	-	-	-	-	934	-
5:3501760-3501760	C	downstream_gene_variant	-	Os05g0159400	-	-	-	-	810	-
5:3501760-3501760	C	3_prime_UTR_variant	-	Os05g0159501	-	-	-	-	-	-
5:3501847-3501847	A	upstream_gene_variant	OsGELP62	Os05g0159300	-	-	-	-	1021	-
5:3501847-3501847	A	downstream_gene_variant	-	Os05g0159400	-	-	-	-	897	-
5:3501847-3501847	A	missense_variant	-	Os05g0159501	121	41	L/F	Ctt/Ttt	-	deleterious_low_confidence(0)
5:3502021-3502021	A	upstream_gene_variant	OsGELP62	Os05g0159300	-	-	-	-	1195	-
5:3502021-3502021	A	downstream_gene_variant	-	Os05g0159400	-	-	-	-	1071	-
5:3502021-3502021	A	5_prime_UTR_variant	-	Os05g0159501	-	-	-	-	-	-
5:3502035-3502035	A	upstream_gene_variant	OsGELP62	Os05g0159300	-	-	-	-	1209	-
5:3502035-3502035	A	downstream_gene_variant	-	Os05g0159400	-	-	-	-	1085	-
5:3502035-3502035	A	5_prime_UTR_variant	-	Os05g0159501	-	-	-	-	-	-
5:3502995-3502995	T	upstream_gene_variant	-	Os05g0159501	-	-	-	-	918	-
5:3503023-3503023	A	upstream_gene_variant	-	Os05g0159501	-	-	-	-	946	-
5:3503297-3503297	C	upstream_gene_variant	-	Os05g0159501	-	-	-	-	1220	-
5:3503440-3503440	G	upstream_gene_variant	-	Os05g0159501	-	-	-	-	1363	-
5:3503495-3503495	A	upstream_gene_variant	-	Os05g0159501	-	-	-	-	1418	-
5:3503741-3503741	T	intergenic_variant	-	-	-	-	-	-	-	-
5:3504344-3504344	A	intergenic_variant	-	-	-	-	-	-	-	-
5:3504433-3504433	T	intergenic_variant	-	-	-	-	-	-	-	-
5:3504531-3504531	T	intergenic_variant	-	-	-	-	-	-	-	-
5:3504648-3504648	A	intergenic_variant	-	-	-	-	-	-	-	-
5:3505502-3505502	A	downstream_gene_variant	-	Os05g0159500	-	-	-	-	1230	-
5:3506427-3506427	A	downstream_gene_variant	-	Os05g0159500	-	-	-	-	305	-
5:3506630-3506630	G	downstream_gene_variant	-	Os05g0159500	-	-	-	-	102	-
5:3507177-3507177	T	synonymous_variant	-	Os05g0159500	231	77	A	gcG/gcA	-	-
5:3507438-3507438	C	upstream_gene_variant	-	Os05g0159500	-	-	-	-	31	-
5:3507792-3507792	A	upstream_gene_variant	-	Os05g0159500	-	-	-	-	385	-
5:3507968-3507968	G	upstream_gene_variant	-	Os05g0159500	-	-	-	-	561	-
5:3508101-3508101	A	upstream_gene_variant	-	Os05g0159500	-	-	-	-	694	-
5:3508107-3508107	A	upstream_gene_variant	-	Os05g0159500	-	-	-	-	700	-
5:3508130-3508130	A	upstream_gene_variant	-	Os05g0159500	-	-	-	-	723	-
5:3508157-3508157	A	upstream_gene_variant	-	Os05g0159500	-	-	-	-	750	-
5:3508179-3508179	C	upstream_gene_variant	-	Os05g0159500	-	-	-	-	772	-
5:3508904-3508904	G	upstream_gene_variant	-	Os05g0159500	-	-	-	-	1497	-
5:3508916-3508916	C	intergenic_variant	-	-	-	-	-	-	-	-
5:3508921-3508921	T	intergenic_variant	-	-	-	-	-	-	-	-
5:3508955-3508955	A	intergenic_variant	-	-	-	-	-	-	-	-
5:3509066-3509066	T	intergenic_variant	-	-	-	-	-	-	-	-
5:3509075-3509075	A	intergenic_variant	-	-	-	-	-	-	-	-
5:3509134-3509134	T	intergenic_variant	-	-	-	-	-	-	-	-
5:3509194-3509194	G	intergenic_variant	-	-	-	-	-	-	-	-
5:3510193-3510193	C	intergenic_variant	-	-	-	-	-	-	-	-
5:3510625-3510625	A	intergenic_variant	-	-	-	-	-	-	-	-
5:3510756-3510756	C	intergenic_variant	-	-	-	-	-	-	-	-
5:3510796-3510796	A	intergenic_variant	-	-	-	-	-	-	-	-
5:3510854-3510854	T	intergenic_variant	-	-	-	-	-	-	-	-
5:3511584-3511584	A	intergenic_variant	-	-	-	-	-	-	-	-
5:3512136-3512136	C	intergenic_variant	-	-	-	-	-	-	-	-
5:3512365-3512365	C	intergenic_variant	-	-	-	-	-	-	-	-
5:3512947-3512947	T	intergenic_variant	-	-	-	-	-	-	-	-
5:3513351-3513351	C	intergenic_variant	-	-	-	-	-	-	-	-
5:3513429-3513429	C	intergenic_variant	-	-	-	-	-	-	-	-
5:3513436-3513436	A	intergenic_variant	-	-	-	-	-	-	-	-
5:3513549-3513549	G	intergenic_variant	-	-	-	-	-	-	-	-
5:3514078-3514078	T	intergenic_variant	-	-	-	-	-	-	-	-
5:3514139-3514139	A	intergenic_variant	-	-	-	-	-	-	-	-
5:3514371-3514371	C	intergenic_variant	-	-	-	-	-	-	-	-
5:3516810-3516810	A	intergenic_variant	-	-	-	-	-	-	-	-
5:3516972-3516972	G	intergenic_variant	-	-	-	-	-	-	-	-
5:3517223-3517223	T	intergenic_variant	-	-	-	-	-	-	-	-
5:3517660-3517660	C	intergenic_variant	-	-	-	-	-	-	-	-
5:3518120-3518120	T	intergenic_variant	-	-	-	-	-	-	-	-
5:3518218-3518218	G	intergenic_variant	-	-	-	-	-	-	-	-
5:3518443-3518443	G	intergenic_variant	-	-	-	-	-	-	-	-
5:3518515-3518515	T	intergenic_variant	-	-	-	-	-	-	-	-
5:3519086-3519086	T	intergenic_variant	-	-	-	-	-	-	-	-
5:3519099-3519099	A	intergenic_variant	-	-	-	-	-	-	-	-
5:3519405-3519405	T	intergenic_variant	-	-	-	-	-	-	-	-
5:3519515-3519515	A	intergenic_variant	-	-	-	-	-	-	-	-
5:3519613-3519613	T	intergenic_variant	-	-	-	-	-	-	-	-
5:3519693-3519693	T	intergenic_variant	-	-	-	-	-	-	-	-
5:3519750-3519750	A	intergenic_variant	-	-	-	-	-	-	-	-
5:3519770-3519770	A	intergenic_variant	-	-	-	-	-	-	-	-
5:3519800-3519800	C	intergenic_variant	-	-	-	-	-	-	-	-
5:3519815-3519815	C	intergenic_variant	-	-	-	-	-	-	-	-
5:3519850-3519850	C	intergenic_variant	-	-	-	-	-	-	-	-
5:3520093-3520093	G	intergenic_variant	-	-	-	-	-	-	-	-
5:3520108-3520108	G	intergenic_variant	-	-	-	-	-	-	-	-
5:3520850-3520850	A	intergenic_variant	-	-	-	-	-	-	-	-
5:3520895-3520895	G	intergenic_variant	-	-	-	-	-	-	-	-
5:3521003-3521003	A	intergenic_variant	-	-	-	-	-	-	-	-
5:3521046-3521046	A	intergenic_variant	-	-	-	-	-	-	-	-
5:3522062-3522062	G	intergenic_variant	-	-	-	-	-	-	-	-
5:3522142-3522142	G	upstream_gene_variant	-	Os05g0159850	-	-	-	-	1457	-
5:3522404-3522404	A	upstream_gene_variant	-	Os05g0159850	-	-	-	-	1195	-
5:3522586-3522586	C	upstream_gene_variant	-	Os05g0159850	-	-	-	-	1013	-
5:3522651-3522651	C	upstream_gene_variant	-	Os05g0159850	-	-	-	-	948	-
5:3522775-3522775	A	upstream_gene_variant	-	Os05g0159850	-	-	-	-	824	-
5:3523064-3523064	C	upstream_gene_variant	-	Os05g0159850	-	-	-	-	535	-
5:3523181-3523181	A	upstream_gene_variant	-	Os05g0159850	-	-	-	-	418	-
5:3523361-3523361	C	upstream_gene_variant	-	Os05g0159850	-	-	-	-	238	-
5:3523568-3523568	T	upstream_gene_variant	-	Os05g0159850	-	-	-	-	31	-
5:3523580-3523580	A	upstream_gene_variant	-	Os05g0159850	-	-	-	-	19	-
5:3523614-3523614	G	5_prime_UTR_variant	-	Os05g0159850	-	-	-	-	-	-
5:3524194-3524194	C	synonymous_variant	-	Os05g0159850	504	168	P	ccA/ccC	-	-
5:3524246-3524246	C	downstream_gene_variant	-	Os05g0159850	-	-	-	-	34	-
5:3524357-3524357	A	downstream_gene_variant	-	Os05g0159850	-	-	-	-	145	-
5:3524378-3524378	A	downstream_gene_variant	-	Os05g0159850	-	-	-	-	166	-
5:3524512-3524512	C	downstream_gene_variant	-	Os05g0159850	-	-	-	-	300	-
5:3524705-3524705	A	downstream_gene_variant	-	Os05g0159850	-	-	-	-	493	-
5:3524855-3524855	T	downstream_gene_variant	-	Os05g0159850	-	-	-	-	643	-
5:3525155-3525155	T	downstream_gene_variant	-	Os05g0159850	-	-	-	-	943	-
5:3525995-3525995	G	intergenic_variant	-	-	-	-	-	-	-	-
5:3526099-3526099	C	intergenic_variant	-	-	-	-	-	-	-	-
5:3526400-3526400	C	intergenic_variant	-	-	-	-	-	-	-	-
5:3527318-3527318	T	intergenic_variant	-	-	-	-	-	-	-	-
5:3528730-3528730	A	upstream_gene_variant	-	Os05g0160000	-	-	-	-	1017	-
5:3530960-3530960	T	downstream_gene_variant	-	Os05g0160000	-	-	-	-	722	-
5:3530960-3530960	T	upstream_gene_variant	-	Os05g0160100	-	-	-	-	511	-
5:3531105-3531105	A	downstream_gene_variant	-	Os05g0160000	-	-	-	-	867	-
5:3531105-3531105	A	upstream_gene_variant	-	Os05g0160100	-	-	-	-	366	-
5:3531364-3531364	G	downstream_gene_variant	-	Os05g0160000	-	-	-	-	1126	-
5:3531364-3531364	G	upstream_gene_variant	-	Os05g0160100	-	-	-	-	107	-
5:3531474-3531474	T	downstream_gene_variant	-	Os05g0160000	-	-	-	-	1236	-
5:3531474-3531474	T	5_prime_UTR_variant	-	Os05g0160100	-	-	-	-	-	-
5:3532422-3532422	T	intron_variant	-	Os05g0160100	-	-	-	-	-	-
5:3533353-3533353	G	intron_variant	-	Os05g0160100	-	-	-	-	-	-
5:3533445-3533445	G	intron_variant	-	Os05g0160100	-	-	-	-	-	-
5:3537621-3537621	A	intergenic_variant	-	-	-	-	-	-	-	-
5:3537626-3537626	G	intergenic_variant	-	-	-	-	-	-	-	-
5:3537638-3537638	T	intergenic_variant	-	-	-	-	-	-	-	-
5:3537773-3537773	C	intergenic_variant	-	-	-	-	-	-	-	-
5:3537878-3537878	T	intergenic_variant	-	-	-	-	-	-	-	-
5:3537886-3537886	A	intergenic_variant	-	-	-	-	-	-	-	-
5:3537971-3537971	G	intergenic_variant	-	-	-	-	-	-	-	-
5:3539073-3539073	T	downstream_gene_variant	OsLTPd8	Os05g0160300	-	-	-	-	547	-
5:3555744-3555744	G	intergenic_variant	-	-	-	-	-	-	-	-
5:3560038-3560038	A	downstream_gene_variant	-	Os05g0160600	-	-	-	-	969	-
5:3560070-3560070	T	downstream_gene_variant	-	Os05g0160600	-	-	-	-	937	-
5:3560148-3560148	A	downstream_gene_variant	-	Os05g0160600	-	-	-	-	859	-
5:3560167-3560167	A	downstream_gene_variant	-	Os05g0160600	-	-	-	-	840	-
5:3560830-3560830	A	downstream_gene_variant	-	Os05g0160600	-	-	-	-	177	-
5:3560848-3560848	T	downstream_gene_variant	-	Os05g0160600	-	-	-	-	159	-
5:3560941-3560941	A	downstream_gene_variant	-	Os05g0160600	-	-	-	-	66	-
5:3561005-3561005	T	downstream_gene_variant	-	Os05g0160600	-	-	-	-	2	-
5:3561088-3561088	C	3_prime_UTR_variant	-	Os05g0160600	-	-	-	-	-	-
5:3561096-3561096	C	3_prime_UTR_variant	-	Os05g0160600	-	-	-	-	-	-
5:3561126-3561126	T	3_prime_UTR_variant	-	Os05g0160600	-	-	-	-	-	-
5:3567579-3567579	T	intron_variant	-	Os05g0160600	-	-	-	-	-	-
5:3588075-3588075	C	intergenic_variant	-	-	-	-	-	-	-	-
5:3589612-3589612	T	intergenic_variant	-	-	-	-	-	-	-	-
5:3592911-3592911	T	intergenic_variant	-	-	-	-	-	-	-	-
5:3594778-3594778	A	intergenic_variant	-	-	-	-	-	-	-	-
5:3594800-3594800	A	intergenic_variant	-	-	-	-	-	-	-	-
5:3594807-3594807	A	intergenic_variant	-	-	-	-	-	-	-	-
5:3597363-3597363	C	intergenic_variant	-	-	-	-	-	-	-	-
5:3598132-3598132	T	intergenic_variant	-	-	-	-	-	-	-	-
5:3601230-3601230	A	intergenic_variant	-	-	-	-	-	-	-	-
5:3601383-3601383	C	intergenic_variant	-	-	-	-	-	-	-	-
5:3605824-3605824	T	downstream_gene_variant	-	Os05g0161100	-	-	-	-	627	-
5:3606281-3606281	A	downstream_gene_variant	-	Os05g0161100	-	-	-	-	170	-
5:3606281-3606281	A	upstream_gene_variant	-	Os05g0161200	-	-	-	-	1221	-
5:3607066-3607066	A	upstream_gene_variant	-	Os05g0161100	-	-	-	-	228	-
5:3607066-3607066	A	upstream_gene_variant	-	Os05g0161200	-	-	-	-	436	-
5:3607086-3607086	T	upstream_gene_variant	-	Os05g0161100	-	-	-	-	248	-
5:3607086-3607086	T	upstream_gene_variant	-	Os05g0161200	-	-	-	-	416	-
5:3607136-3607136	G	upstream_gene_variant	-	Os05g0161100	-	-	-	-	298	-
5:3607136-3607136	G	upstream_gene_variant	-	Os05g0161200	-	-	-	-	366	-
5:3607383-3607383	G	upstream_gene_variant	-	Os05g0161100	-	-	-	-	545	-
5:3607383-3607383	G	upstream_gene_variant	-	Os05g0161200	-	-	-	-	119	-
5:3607877-3607877	A	upstream_gene_variant	-	Os05g0161100	-	-	-	-	1039	-
5:3607877-3607877	A	missense_variant	-	Os05g0161200	307	103	A/T	Gcg/Acg	-	tolerated(0.2)
5:3614249-3614249	C	upstream_gene_variant	-	Os05g0161400	-	-	-	-	391	-
5:3621763-3621763	A	intergenic_variant	-	-	-	-	-	-	-	-
5:3626070-3626070	T	upstream_gene_variant	-	Os05g0161500	-	-	-	-	324	-
5:3629543-3629543	G	downstream_gene_variant	-	Os05g0161500	-	-	-	-	463	-
5:3654971-3654971	G	intron_variant	-	Os05g0162200	-	-	-	-	-	-
5:3654971-3654971	G	intron_variant	-	Os05g0162200	-	-	-	-	-	-
5:3654971-3654971	G	intron_variant	-	Os05g0162350	-	-	-	-	-	-
5:3683499-3683499	C	intergenic_variant	-	-	-	-	-	-	-	-
5:3683592-3683592	A	intergenic_variant	-	-	-	-	-	-	-	-
5:3683599-3683599	A	intergenic_variant	-	-	-	-	-	-	-	-
5:3683628-3683628	A	intergenic_variant	-	-	-	-	-	-	-	-
5:3683718-3683718	A	intergenic_variant	-	-	-	-	-	-	-	-
5:3683723-3683723	T	intergenic_variant	-	-	-	-	-	-	-	-
5:3683754-3683754	C	intergenic_variant	-	-	-	-	-	-	-	-
5:3686683-3686683	A	intergenic_variant	-	-	-	-	-	-	-	-
5:3686965-3686965	C	intergenic_variant	-	-	-	-	-	-	-	-
5:3687219-3687219	G	intergenic_variant	-	-	-	-	-	-	-	-
5:3687228-3687228	A	intergenic_variant	-	-	-	-	-	-	-	-
5:3687274-3687274	G	intergenic_variant	-	-	-	-	-	-	-	-
5:3687279-3687279	C	intergenic_variant	-	-	-	-	-	-	-	-
5:3687350-3687350	G	intergenic_variant	-	-	-	-	-	-	-	-
5:3687372-3687372	C	intergenic_variant	-	-	-	-	-	-	-	-
5:3687383-3687383	A	intergenic_variant	-	-	-	-	-	-	-	-
5:3703010-3703010	C	upstream_gene_variant	-	Os05g0163100	-	-	-	-	651	-
5:3703010-3703010	C	upstream_gene_variant	-	Os05g0163100	-	-	-	-	656	-
5:3703010-3703010	C	downstream_gene_variant	-	Os05g0163200	-	-	-	-	1394	-
5:3717362-3717362	C	upstream_gene_variant	OsFLA9	Os05g0163300	-	-	-	-	471	-
5:3717362-3717362	C	downstream_gene_variant	-	Os05g0163400	-	-	-	-	967	-
5:3717362-3717362	C	downstream_gene_variant	-	Os05g0163400	-	-	-	-	1006	-
5:3718143-3718143	T	upstream_gene_variant	OsFLA9	Os05g0163300	-	-	-	-	1252	-
5:3718143-3718143	T	downstream_gene_variant	-	Os05g0163400	-	-	-	-	186	-
5:3718143-3718143	T	downstream_gene_variant	-	Os05g0163400	-	-	-	-	225	-
5:3720619-3720619	T	missense_variant	-	Os05g0163400	139	47	G/S	Ggc/Agc	-	tolerated(0.59)
5:3720619-3720619	T	downstream_gene_variant	-	Os05g0163400	-	-	-	-	1417	-
5:3720619-3720619	T	missense_variant	-	Os05g0163400	139	47	G/S	Ggc/Agc	-	tolerated(0.59)
5:3721918-3721918	C	intron_variant	-	Os05g0163400	-	-	-	-	-	-
5:3721918-3721918	C	downstream_gene_variant	-	Os05g0163400	-	-	-	-	118	-
5:3721918-3721918	C	5_prime_UTR_variant	-	Os05g0163400	-	-	-	-	-	-
5:3723091-3723091	A	intron_variant	-	Os05g0163400	-	-	-	-	-	-
5:3723091-3723091	A	non_coding_transcript_exon_variant	-	Os05g0163400	-	-	-	-	-	-
5:3723091-3723091	A	5_prime_UTR_variant	-	Os05g0163400	-	-	-	-	-	-
5:3723998-3723998	C	intron_variant	-	Os05g0163400	-	-	-	-	-	-
5:3723998-3723998	C	splice_region_variant,intron_variant,non_coding_transcript_variant	-	Os05g0163400	-	-	-	-	-	-
5:3723998-3723998	C	5_prime_UTR_variant	-	Os05g0163400	-	-	-	-	-	-
5:3725530-3725530	T	upstream_gene_variant	-	Os05g0163400	-	-	-	-	116	-
5:3725530-3725530	T	upstream_gene_variant	-	Os05g0163400	-	-	-	-	149	-
5:3725530-3725530	T	upstream_gene_variant	-	Os05g0163400	-	-	-	-	234	-
5:3726507-3726507	A	upstream_gene_variant	-	Os05g0163400	-	-	-	-	1093	-
5:3726507-3726507	A	upstream_gene_variant	-	Os05g0163400	-	-	-	-	1126	-
5:3726507-3726507	A	upstream_gene_variant	-	Os05g0163400	-	-	-	-	1211	-
5:3726507-3726507	A	downstream_gene_variant	OsRLCK179	Os05g0163500	-	-	-	-	534	-
5:3726532-3726532	T	upstream_gene_variant	-	Os05g0163400	-	-	-	-	1118	-
5:3726532-3726532	T	upstream_gene_variant	-	Os05g0163400	-	-	-	-	1151	-
5:3726532-3726532	T	upstream_gene_variant	-	Os05g0163400	-	-	-	-	1236	-
5:3726532-3726532	T	downstream_gene_variant	OsRLCK179	Os05g0163500	-	-	-	-	509	-
5:3728052-3728052	C	3_prime_UTR_variant	OsRLCK179	Os05g0163500	-	-	-	-	-	-
5:3728052-3728052	C	upstream_gene_variant	-	Os05g0163600	-	-	-	-	343	-
5:3728270-3728270	A	synonymous_variant	OsRLCK179	Os05g0163500	1161	387	D	gaC/gaT	-	-
5:3728270-3728270	A	upstream_gene_variant	-	Os05g0163600	-	-	-	-	125	-
5:3729039-3729039	G	missense_variant	OsRLCK179	Os05g0163500	392	131	K/T	aAa/aCa	-	tolerated(0.23)
5:3729039-3729039	G	5_prime_UTR_variant	-	Os05g0163600	-	-	-	-	-	-
5:3729514-3729514	G	upstream_gene_variant	OsRLCK179	Os05g0163500	-	-	-	-	84	-
5:3729514-3729514	G	missense_variant	-	Os05g0163600	299	100	L/W	tTg/tGg	-	-
5:3729514-3729514	G	downstream_gene_variant	OsACX4	Os05g0163700	-	-	-	-	1125	-
5:3730666-3730666	C	upstream_gene_variant	OsRLCK179	Os05g0163500	-	-	-	-	1236	-
5:3730666-3730666	C	downstream_gene_variant	-	Os05g0163600	-	-	-	-	848	-
5:3730666-3730666	C	3_prime_UTR_variant	OsACX4	Os05g0163700	-	-	-	-	-	-
5:3730740-3730740	A	upstream_gene_variant	OsRLCK179	Os05g0163500	-	-	-	-	1310	-
5:3730740-3730740	A	downstream_gene_variant	-	Os05g0163600	-	-	-	-	922	-
5:3730740-3730740	A	3_prime_UTR_variant	OsACX4	Os05g0163700	-	-	-	-	-	-
5:3731514-3731514	A	intron_variant	OsACX4	Os05g0163700	-	-	-	-	-	-
5:3733915-3733915	C	intron_variant	OsACX4	Os05g0163700	-	-	-	-	-	-
5:3734141-3734141	G	intron_variant	OsACX4	Os05g0163700	-	-	-	-	-	-
5:3734924-3734924	T	missense_variant	OsACX4	Os05g0163700	86	29	T/K	aCg/aAg	-	tolerated(0.11)
5:3735291-3735291	C	upstream_gene_variant	OsACX4	Os05g0163700	-	-	-	-	52	-
5:3735423-3735423	T	upstream_gene_variant	OsACX4	Os05g0163700	-	-	-	-	184	-
5:3735560-3735560	C	upstream_gene_variant	OsACX4	Os05g0163700	-	-	-	-	321	-
5:3735674-3735674	C	upstream_gene_variant	OsACX4	Os05g0163700	-	-	-	-	435	-
5:3735695-3735695	A	upstream_gene_variant	OsACX4	Os05g0163700	-	-	-	-	456	-
5:3736981-3736981	T	intergenic_variant	-	-	-	-	-	-	-	-
5:3737172-3737172	T	intergenic_variant	-	-	-	-	-	-	-	-
5:3737363-3737363	T	intergenic_variant	-	-	-	-	-	-	-	-
5:3737580-3737580	T	intergenic_variant	-	-	-	-	-	-	-	-
5:3737793-3737793	C	intergenic_variant	-	-	-	-	-	-	-	-
5:3738190-3738190	T	intergenic_variant	-	-	-	-	-	-	-	-
5:3738341-3738341	T	intergenic_variant	-	-	-	-	-	-	-	-
5:3738402-3738402	G	intergenic_variant	-	-	-	-	-	-	-	-
5:3738641-3738641	T	intergenic_variant	-	-	-	-	-	-	-	-
5:3739324-3739324	A	intergenic_variant	-	-	-	-	-	-	-	-
5:3739700-3739700	T	intergenic_variant	-	-	-	-	-	-	-	-
5:3740216-3740216	A	intergenic_variant	-	-	-	-	-	-	-	-
5:3740296-3740296	T	intergenic_variant	-	-	-	-	-	-	-	-
5:3740419-3740419	C	intergenic_variant	-	-	-	-	-	-	-	-
5:3740586-3740586	A	intergenic_variant	-	-	-	-	-	-	-	-
5:3740623-3740623	A	intergenic_variant	-	-	-	-	-	-	-	-
5:3741243-3741243	T	intergenic_variant	-	-	-	-	-	-	-	-
5:3741323-3741323	G	intergenic_variant	-	-	-	-	-	-	-	-
5:3741666-3741666	T	intergenic_variant	-	-	-	-	-	-	-	-
5:3741807-3741807	A	intergenic_variant	-	-	-	-	-	-	-	-
5:3741882-3741882	A	intergenic_variant	-	-	-	-	-	-	-	-
5:3742684-3742684	G	intergenic_variant	-	-	-	-	-	-	-	-
5:3743040-3743040	T	intergenic_variant	-	-	-	-	-	-	-	-
5:3743773-3743773	T	intergenic_variant	-	-	-	-	-	-	-	-
5:3743928-3743928	T	intergenic_variant	-	-	-	-	-	-	-	-
5:3743985-3743985	A	intergenic_variant	-	-	-	-	-	-	-	-
5:3744962-3744962	T	intergenic_variant	-	-	-	-	-	-	-	-
5:3744969-3744969	T	intergenic_variant	-	-	-	-	-	-	-	-
5:3745012-3745012	C	intergenic_variant	-	-	-	-	-	-	-	-
5:3749337-3749337	T	intergenic_variant	-	-	-	-	-	-	-	-
5:3749606-3749606	G	intergenic_variant	-	-	-	-	-	-	-	-
5:3752390-3752390	C	intergenic_variant	-	-	-	-	-	-	-	-
5:3752899-3752899	T	intergenic_variant	-	-	-	-	-	-	-	-
5:3752977-3752977	A	intergenic_variant	-	-	-	-	-	-	-	-
5:3752994-3752994	C	intergenic_variant	-	-	-	-	-	-	-	-
5:3753017-3753017	G	intergenic_variant	-	-	-	-	-	-	-	-
5:3753151-3753151	T	intergenic_variant	-	-	-	-	-	-	-	-
5:3753180-3753180	A	intergenic_variant	-	-	-	-	-	-	-	-
5:3753186-3753186	G	intergenic_variant	-	-	-	-	-	-	-	-
5:3753195-3753195	G	intergenic_variant	-	-	-	-	-	-	-	-
5:3753223-3753223	C	intergenic_variant	-	-	-	-	-	-	-	-
5:3754047-3754047	A	intergenic_variant	-	-	-	-	-	-	-	-
5:3754445-3754445	C	intergenic_variant	-	-	-	-	-	-	-	-
5:3754826-3754826	G	intergenic_variant	-	-	-	-	-	-	-	-
5:3756451-3756451	A	upstream_gene_variant	OsbHLH036	Os05g0163900	-	-	-	-	25	-
5:3756451-3756451	A	downstream_gene_variant	-	Os05g0164000	-	-	-	-	313	-
5:3756474-3756474	A	upstream_gene_variant	OsbHLH036	Os05g0163900	-	-	-	-	2	-
5:3756474-3756474	A	downstream_gene_variant	-	Os05g0164000	-	-	-	-	290	-
5:3757037-3757037	G	missense_variant	OsbHLH036	Os05g0163900	203	68	T/R	aCg/aGg	-	tolerated(0.31)
5:3757037-3757037	G	5_prime_UTR_variant	-	Os05g0164000	-	-	-	-	-	-
5:3757331-3757331	G	intron_variant	OsbHLH036	Os05g0163900	-	-	-	-	-	-
5:3757331-3757331	G	upstream_gene_variant	-	Os05g0164000	-	-	-	-	218	-
5:3757356-3757356	C	intron_variant	OsbHLH036	Os05g0163900	-	-	-	-	-	-
5:3757356-3757356	C	upstream_gene_variant	-	Os05g0164000	-	-	-	-	243	-
5:3757410-3757410	T	intron_variant	OsbHLH036	Os05g0163900	-	-	-	-	-	-
5:3757410-3757410	T	upstream_gene_variant	-	Os05g0164000	-	-	-	-	297	-
5:3757463-3757463	T	intron_variant	OsbHLH036	Os05g0163900	-	-	-	-	-	-
5:3757463-3757463	T	upstream_gene_variant	-	Os05g0164000	-	-	-	-	350	-
5:3757763-3757763	C	intron_variant	OsbHLH036	Os05g0163900	-	-	-	-	-	-
5:3757763-3757763	C	upstream_gene_variant	-	Os05g0164000	-	-	-	-	650	-
5:3757786-3757786	G	intron_variant	OsbHLH036	Os05g0163900	-	-	-	-	-	-
5:3757786-3757786	G	upstream_gene_variant	-	Os05g0164000	-	-	-	-	673	-
5:3757882-3757882	C	intron_variant	OsbHLH036	Os05g0163900	-	-	-	-	-	-
5:3757882-3757882	C	upstream_gene_variant	-	Os05g0164000	-	-	-	-	769	-
5:3757952-3757952	A	intron_variant	OsbHLH036	Os05g0163900	-	-	-	-	-	-
5:3757952-3757952	A	upstream_gene_variant	-	Os05g0164000	-	-	-	-	839	-
5:3757957-3757957	G	intron_variant	OsbHLH036	Os05g0163900	-	-	-	-	-	-
5:3757957-3757957	G	upstream_gene_variant	-	Os05g0164000	-	-	-	-	844	-
5:3758009-3758009	T	intron_variant	OsbHLH036	Os05g0163900	-	-	-	-	-	-
5:3758009-3758009	T	upstream_gene_variant	-	Os05g0164000	-	-	-	-	896	-
5:3758056-3758056	C	intron_variant	OsbHLH036	Os05g0163900	-	-	-	-	-	-
5:3758056-3758056	C	upstream_gene_variant	-	Os05g0164000	-	-	-	-	943	-
5:3758206-3758206	A	intron_variant	OsbHLH036	Os05g0163900	-	-	-	-	-	-
5:3758206-3758206	A	upstream_gene_variant	-	Os05g0164000	-	-	-	-	1093	-
5:3758218-3758218	G	intron_variant	OsbHLH036	Os05g0163900	-	-	-	-	-	-
5:3758218-3758218	G	upstream_gene_variant	-	Os05g0164000	-	-	-	-	1105	-
5:3758263-3758263	T	intron_variant	OsbHLH036	Os05g0163900	-	-	-	-	-	-
5:3758263-3758263	T	upstream_gene_variant	-	Os05g0164000	-	-	-	-	1150	-
5:3758292-3758292	T	intron_variant	OsbHLH036	Os05g0163900	-	-	-	-	-	-
5:3758292-3758292	T	upstream_gene_variant	-	Os05g0164000	-	-	-	-	1179	-
5:3758434-3758434	A	intron_variant	OsbHLH036	Os05g0163900	-	-	-	-	-	-
5:3758434-3758434	A	upstream_gene_variant	-	Os05g0164000	-	-	-	-	1321	-
5:3758445-3758445	T	intron_variant	OsbHLH036	Os05g0163900	-	-	-	-	-	-
5:3758445-3758445	T	upstream_gene_variant	-	Os05g0164000	-	-	-	-	1332	-
5:3758499-3758499	C	intron_variant	OsbHLH036	Os05g0163900	-	-	-	-	-	-
5:3758499-3758499	C	upstream_gene_variant	-	Os05g0164000	-	-	-	-	1386	-
5:3758545-3758545	A	intron_variant	OsbHLH036	Os05g0163900	-	-	-	-	-	-
5:3758545-3758545	A	upstream_gene_variant	-	Os05g0164000	-	-	-	-	1432	-
5:3758554-3758554	C	intron_variant	OsbHLH036	Os05g0163900	-	-	-	-	-	-
5:3758554-3758554	C	upstream_gene_variant	-	Os05g0164000	-	-	-	-	1441	-
5:3758568-3758568	G	intron_variant	OsbHLH036	Os05g0163900	-	-	-	-	-	-
5:3758568-3758568	G	upstream_gene_variant	-	Os05g0164000	-	-	-	-	1455	-
5:3758613-3758613	T	intron_variant	OsbHLH036	Os05g0163900	-	-	-	-	-	-
5:3758613-3758613	T	upstream_gene_variant	-	Os05g0164000	-	-	-	-	1500	-
5:3758641-3758641	A	intron_variant	OsbHLH036	Os05g0163900	-	-	-	-	-	-
5:3758674-3758674	A	intron_variant	OsbHLH036	Os05g0163900	-	-	-	-	-	-
5:3758911-3758911	A	intron_variant	OsbHLH036	Os05g0163900	-	-	-	-	-	-
5:3758988-3758988	T	intron_variant	OsbHLH036	Os05g0163900	-	-	-	-	-	-
5:3759033-3759033	A	intron_variant	OsbHLH036	Os05g0163900	-	-	-	-	-	-
5:3759627-3759627	A	missense_variant	OsbHLH036	Os05g0163900	766	256	V/I	Gtc/Atc	-	tolerated(0.98)
5:3759644-3759644	G	synonymous_variant	OsbHLH036	Os05g0163900	783	261	V	gtT/gtG	-	-
5:3759653-3759653	G	synonymous_variant	OsbHLH036	Os05g0163900	792	264	Q	caA/caG	-	-
5:3759724-3759724	T	3_prime_UTR_variant	OsbHLH036	Os05g0163900	-	-	-	-	-	-
5:3759793-3759793	T	downstream_gene_variant	OsbHLH036	Os05g0163900	-	-	-	-	6	-
5:3759846-3759846	A	downstream_gene_variant	OsbHLH036	Os05g0163900	-	-	-	-	59	-
5:3759900-3759900	G	downstream_gene_variant	OsbHLH036	Os05g0163900	-	-	-	-	113	-
5:3761710-3761710	G	upstream_gene_variant	OsF2KP1	Os05g0164100	-	-	-	-	1403	-
5:3761710-3761710	G	upstream_gene_variant	OsF2KP1	Os05g0164100	-	-	-	-	1408	-
5:3784658-3784658	G	intergenic_variant	-	-	-	-	-	-	-	-
5:3784713-3784713	C	intergenic_variant	-	-	-	-	-	-	-	-
5:3784715-3784715	A	intergenic_variant	-	-	-	-	-	-	-	-
5:3784716-3784716	G	intergenic_variant	-	-	-	-	-	-	-	-
5:3787081-3787081	A	intergenic_variant	-	-	-	-	-	-	-	-
5:3791386-3791386	T	intergenic_variant	-	-	-	-	-	-	-	-
5:3793294-3793294	T	intergenic_variant	-	-	-	-	-	-	-	-
5:3795866-3795866	T	intergenic_variant	-	-	-	-	-	-	-	-
5:3797693-3797693	A	intergenic_variant	-	-	-	-	-	-	-	-
5:3797837-3797837	T	intergenic_variant	-	-	-	-	-	-	-	-
5:3798114-3798114	A	intergenic_variant	-	-	-	-	-	-	-	-
5:3820025-3820025	A	upstream_gene_variant	-	Os05g0164900	-	-	-	-	257	-
5:3820165-3820165	T	upstream_gene_variant	-	Os05g0164900	-	-	-	-	397	-
5:3825220-3825220	C	intergenic_variant	-	-	-	-	-	-	-	-
5:3838408-3838408	A	upstream_gene_variant	-	Os05g0165400	-	-	-	-	1278	-
5:3838852-3838852	G	upstream_gene_variant	-	Os05g0165400	-	-	-	-	834	-
5:3839012-3839012	T	upstream_gene_variant	-	Os05g0165400	-	-	-	-	674	-
5:3839430-3839430	C	upstream_gene_variant	-	Os05g0165400	-	-	-	-	256	-
5:3864792-3864792	T	intergenic_variant	-	-	-	-	-	-	-	-
5:3866894-3866894	T	intergenic_variant	-	-	-	-	-	-	-	-
5:3896847-3896847	G	intergenic_variant	-	-	-	-	-	-	-	-
5:3898641-3898641	T	intergenic_variant	-	-	-	-	-	-	-	-
5:3899335-3899335	A	intergenic_variant	-	-	-	-	-	-	-	-
5:3901818-3901818	A	intergenic_variant	-	-	-	-	-	-	-	-
5:3902413-3902413	A	intergenic_variant	-	-	-	-	-	-	-	-
5:3906999-3906999	G	intergenic_variant	-	-	-	-	-	-	-	-
5:3907803-3907803	C	intergenic_variant	-	-	-	-	-	-	-	-
5:3907892-3907892	A	intergenic_variant	-	-	-	-	-	-	-	-
5:3912373-3912373	A	intergenic_variant	-	-	-	-	-	-	-	-
5:3912433-3912433	G	intergenic_variant	-	-	-	-	-	-	-	-
5:3914958-3914958	A	intergenic_variant	-	-	-	-	-	-	-	-
5:3915871-3915871	A	intergenic_variant	-	-	-	-	-	-	-	-
5:3915888-3915888	A	intergenic_variant	-	-	-	-	-	-	-	-
5:3917405-3917405	G	intergenic_variant	-	-	-	-	-	-	-	-
5:3917700-3917700	A	intergenic_variant	-	-	-	-	-	-	-	-
5:3925617-3925617	T	intergenic_variant	-	-	-	-	-	-	-	-
5:3926699-3926699	C	intergenic_variant	-	-	-	-	-	-	-	-
5:3926711-3926711	T	intergenic_variant	-	-	-	-	-	-	-	-
5:3926962-3926962	A	intergenic_variant	-	-	-	-	-	-	-	-
5:3927069-3927069	A	intergenic_variant	-	-	-	-	-	-	-	-
5:3927501-3927501	C	intergenic_variant	-	-	-	-	-	-	-	-
5:3949857-3949857	A	intergenic_variant	-	-	-	-	-	-	-	-
5:3960591-3960591	A	upstream_gene_variant	-	Os05g0166300	-	-	-	-	1412	-
5:3963691-3963691	C	intergenic_variant	-	-	-	-	-	-	-	-
5:3964381-3964381	A	intergenic_variant	-	-	-	-	-	-	-	-
5:3964949-3964949	C	intergenic_variant	-	-	-	-	-	-	-	-
5:3964974-3964974	A	intergenic_variant	-	-	-	-	-	-	-	-
5:3965151-3965151	G	intergenic_variant	-	-	-	-	-	-	-	-
5:3967076-3967076	C	upstream_gene_variant	-	Os05g0166450	-	-	-	-	204	-
5:3967086-3967086	C	upstream_gene_variant	-	Os05g0166450	-	-	-	-	194	-
5:3967103-3967103	G	upstream_gene_variant	-	Os05g0166450	-	-	-	-	177	-
5:3967120-3967120	G	upstream_gene_variant	-	Os05g0166450	-	-	-	-	160	-
5:3967793-3967793	A	missense_variant	-	Os05g0166450	512	171	R/H	cGc/cAc	-	-
5:3975526-3975526	T	intergenic_variant	-	-	-	-	-	-	-	-
5:3977079-3977079	T	intergenic_variant	-	-	-	-	-	-	-	-
5:3984683-3984683	T	intergenic_variant	-	-	-	-	-	-	-	-
5:3984917-3984917	T	intergenic_variant	-	-	-	-	-	-	-	-
5:3987239-3987239	T	intergenic_variant	-	-	-	-	-	-	-	-
5:3993066-3993066	T	intergenic_variant	-	-	-	-	-	-	-	-
5:3998779-3998779	A	intergenic_variant	-	-	-	-	-	-	-	-
5:4025112-4025112	A	intergenic_variant	-	-	-	-	-	-	-	-
5:4025157-4025157	G	intergenic_variant	-	-	-	-	-	-	-	-
5:4033865-4033865	T	intergenic_variant	-	-	-	-	-	-	-	-
5:4034278-4034278	T	intergenic_variant	-	-	-	-	-	-	-	-
5:4038147-4038147	A	intergenic_variant	-	-	-	-	-	-	-	-
5:4038583-4038583	T	intergenic_variant	-	-	-	-	-	-	-	-
5:4038602-4038602	C	intergenic_variant	-	-	-	-	-	-	-	-
5:4038700-4038700	T	intergenic_variant	-	-	-	-	-	-	-	-
5:4038845-4038845	T	intergenic_variant	-	-	-	-	-	-	-	-
5:4040832-4040832	A	intergenic_variant	-	-	-	-	-	-	-	-
5:4059101-4059101	G	intergenic_variant	-	-	-	-	-	-	-	-
5:4059345-4059345	T	intergenic_variant	-	-	-	-	-	-	-	-
5:4059352-4059352	G	intergenic_variant	-	-	-	-	-	-	-	-
5:4065848-4065848	G	intergenic_variant	-	-	-	-	-	-	-	-
5:4067700-4067700	T	intergenic_variant	-	-	-	-	-	-	-	-
5:4068536-4068536	T	intergenic_variant	-	-	-	-	-	-	-	-
5:4068546-4068546	T	intergenic_variant	-	-	-	-	-	-	-	-
5:4071842-4071842	T	intergenic_variant	-	-	-	-	-	-	-	-
5:4075624-4075624	A	upstream_gene_variant	-	Os05g0167600	-	-	-	-	383	-
5:4078753-4078753	C	downstream_gene_variant	-	Os05g0167600	-	-	-	-	350	-
5:4078776-4078776	T	downstream_gene_variant	-	Os05g0167600	-	-	-	-	373	-
5:4078782-4078782	A	downstream_gene_variant	-	Os05g0167600	-	-	-	-	379	-
5:4081197-4081197	C	intergenic_variant	-	-	-	-	-	-	-	-
5:4084476-4084476	A	intergenic_variant	-	-	-	-	-	-	-	-
5:4088546-4088546	C	intergenic_variant	-	-	-	-	-	-	-	-
5:4089660-4089660	A	intergenic_variant	-	-	-	-	-	-	-	-
5:4098961-4098961	T	intron_variant	-	Os05g0168300	-	-	-	-	-	-
5:4107898-4107898	T	missense_variant	-	Os05g0168500	1523	508	R/H	cGc/cAc	-	deleterious(0.01)
5:4107898-4107898	T	missense_variant	-	Os05g0168500	311	104	R/H	cGc/cAc	-	deleterious(0.01)
5:4108435-4108435	A	missense_variant	-	Os05g0168500	986	329	A/V	gCg/gTg	-	tolerated(0.07)
5:4108435-4108435	A	upstream_gene_variant	-	Os05g0168500	-	-	-	-	227	-
5:4114121-4114121	A	intergenic_variant	-	-	-	-	-	-	-	-
5:4125321-4125321	G	intergenic_variant	-	-	-	-	-	-	-	-
5:4126989-4126989	G	intergenic_variant	-	-	-	-	-	-	-	-
5:4137907-4137907	A	intron_variant	OsTRXh8	Os05g0169000	-	-	-	-	-	-
5:4137907-4137907	A	stop_gained	OsTRXh8	Os05g0169000	316	106	K/*	Aaa/Taa	-	-
5:4141410-4141410	A	upstream_gene_variant	-	Os05g0169100	-	-	-	-	714	-
5:4144357-4144357	A	downstream_gene_variant	-	Os05g0169100	-	-	-	-	349	-
5:4144357-4144357	A	downstream_gene_variant	-	Os05g0169100	-	-	-	-	349	-
5:4144357-4144357	A	upstream_gene_variant	OsATG18d	Os05g0169200	-	-	-	-	626	-
5:4155752-4155752	A	3_prime_UTR_variant	TAR1	Os05g0169300	-	-	-	-	-	-
5:4155752-4155752	A	3_prime_UTR_variant	TAR1	Os05g0169300	-	-	-	-	-	-
5:4156610-4156610	T	downstream_gene_variant	TAR1	Os05g0169300	-	-	-	-	752	-
5:4156610-4156610	T	downstream_gene_variant	TAR1	Os05g0169300	-	-	-	-	730	-
5:4160437-4160437	A	downstream_gene_variant	-	Os05g0169400	-	-	-	-	624	-
5:4178462-4178462	C	synonymous_variant	-	Os05g0169700	699	233	R	cgC/cgG	-	-
5:4178462-4178462	C	upstream_gene_variant	-	Os05g0169900	-	-	-	-	1432	-
5:4178472-4178472	G	missense_variant	-	Os05g0169700	689	230	G/A	gGg/gCg	-	deleterious_low_confidence(0)
5:4178472-4178472	G	upstream_gene_variant	-	Os05g0169900	-	-	-	-	1422	-
5:4190890-4190890	C	intergenic_variant	-	-	-	-	-	-	-	-
5:4203750-4203750	G	intergenic_variant	-	-	-	-	-	-	-	-
5:4206295-4206295	T	intron_variant	-	Os05g0170200	-	-	-	-	-	-
5:4206295-4206295	T	intron_variant	-	Os05g0170200	-	-	-	-	-	-
5:4217825-4217825	C	upstream_gene_variant	-	Os05g0170250	-	-	-	-	1171	-
5:4217825-4217825	C	downstream_gene_variant	-	Os05g0170300	-	-	-	-	1293	-
5:4217890-4217890	T	upstream_gene_variant	-	Os05g0170250	-	-	-	-	1236	-
5:4217890-4217890	T	downstream_gene_variant	-	Os05g0170300	-	-	-	-	1358	-
5:4218064-4218064	A	upstream_gene_variant	-	Os05g0170250	-	-	-	-	1410	-
5:4218162-4218162	A	intergenic_variant	-	-	-	-	-	-	-	-
5:4218224-4218224	T	intergenic_variant	-	-	-	-	-	-	-	-
5:4218402-4218402	C	intergenic_variant	-	-	-	-	-	-	-	-
5:4218476-4218476	T	intergenic_variant	-	-	-	-	-	-	-	-
5:4218900-4218900	T	intergenic_variant	-	-	-	-	-	-	-	-
5:4218921-4218921	A	intergenic_variant	-	-	-	-	-	-	-	-
5:4218960-4218960	G	intergenic_variant	-	-	-	-	-	-	-	-
5:4219065-4219065	A	intergenic_variant	-	-	-	-	-	-	-	-
5:4219127-4219127	A	intergenic_variant	-	-	-	-	-	-	-	-
5:4219581-4219581	A	intergenic_variant	-	-	-	-	-	-	-	-
5:4219982-4219982	A	intergenic_variant	-	-	-	-	-	-	-	-
5:4220223-4220223	G	intergenic_variant	-	-	-	-	-	-	-	-
5:4220538-4220538	T	intergenic_variant	-	-	-	-	-	-	-	-
5:4220651-4220651	C	intergenic_variant	-	-	-	-	-	-	-	-
5:4220729-4220729	G	intergenic_variant	-	-	-	-	-	-	-	-
5:4220814-4220814	G	intergenic_variant	-	-	-	-	-	-	-	-
5:4220853-4220853	A	intergenic_variant	-	-	-	-	-	-	-	-
5:4221026-4221026	T	intergenic_variant	-	-	-	-	-	-	-	-
5:4221219-4221219	G	intergenic_variant	-	-	-	-	-	-	-	-
5:4221305-4221305	A	intergenic_variant	-	-	-	-	-	-	-	-
5:4221343-4221343	T	intergenic_variant	-	-	-	-	-	-	-	-
5:4221398-4221398	C	intergenic_variant	-	-	-	-	-	-	-	-
5:4221420-4221420	T	intergenic_variant	-	-	-	-	-	-	-	-
5:4221878-4221878	T	intergenic_variant	-	-	-	-	-	-	-	-
5:4222429-4222429	A	intergenic_variant	-	-	-	-	-	-	-	-
5:4222512-4222512	A	intergenic_variant	-	-	-	-	-	-	-	-
5:4222717-4222717	A	intergenic_variant	-	-	-	-	-	-	-	-
5:4223262-4223262	A	downstream_gene_variant	OsCLE503	Os05g0170600	-	-	-	-	1324	-
5:4223677-4223677	A	downstream_gene_variant	OsCLE503	Os05g0170600	-	-	-	-	909	-
5:4223788-4223788	T	downstream_gene_variant	OsCLE503	Os05g0170600	-	-	-	-	798	-
5:4223869-4223869	C	downstream_gene_variant	OsCLE503	Os05g0170600	-	-	-	-	717	-
5:4225267-4225267	T	intron_variant	OsCLE503	Os05g0170600	-	-	-	-	-	-
5:4225543-4225543	T	intron_variant	OsCLE503	Os05g0170600	-	-	-	-	-	-
5:4226875-4226875	T	upstream_gene_variant	OsCLE503	Os05g0170600	-	-	-	-	108	-
5:4227566-4227566	T	upstream_gene_variant	OsCLE503	Os05g0170600	-	-	-	-	799	-
5:4228073-4228073	A	upstream_gene_variant	OsCLE503	Os05g0170600	-	-	-	-	1306	-
5:4229169-4229169	T	intergenic_variant	-	-	-	-	-	-	-	-
5:4229580-4229580	T	intergenic_variant	-	-	-	-	-	-	-	-
5:4229974-4229974	A	intergenic_variant	-	-	-	-	-	-	-	-
5:4232908-4232908	A	intergenic_variant	-	-	-	-	-	-	-	-
5:4238970-4238970	A	intron_variant	-	Os05g0170700	-	-	-	-	-	-
5:4242243-4242243	T	downstream_gene_variant	SIP10	Os05g0170800	-	-	-	-	1313	-
5:4242793-4242793	A	downstream_gene_variant	SIP10	Os05g0170800	-	-	-	-	763	-
5:4243707-4243707	A	3_prime_UTR_variant	SIP10	Os05g0170800	-	-	-	-	-	-
5:4248151-4248151	A	upstream_gene_variant	SIP10	Os05g0170800	-	-	-	-	1419	-
5:4251444-4251444	T	intergenic_variant	-	-	-	-	-	-	-	-
5:4255648-4255648	T	downstream_gene_variant	OsPPT4	Os05g0170950	-	-	-	-	709	-
5:4255648-4255648	T	downstream_gene_variant	OsPLDalpha2	Os05g0171000	-	-	-	-	201	-
5:4255648-4255648	T	upstream_gene_variant	-	Os05g0171050	-	-	-	-	414	-
5:4258392-4258392	T	synonymous_variant	OsPLDalpha2	Os05g0171000	210	70	T	acG/acA	-	-
5:4258392-4258392	T	missense_variant	-	Os05g0171050	1879	627	R/C	Cgt/Tgt	-	tolerated_low_confidence(0.2)
5:4258583-4258583	A	intron_variant	OsPLDalpha2	Os05g0171000	-	-	-	-	-	-
5:4258583-4258583	A	missense_variant	-	Os05g0171050	2070	690	M/I	atG/atA	-	-
5:4258673-4258673	A	intron_variant	OsPLDalpha2	Os05g0171000	-	-	-	-	-	-
5:4258673-4258673	A	3_prime_UTR_variant	-	Os05g0171050	-	-	-	-	-	-
5:4258750-4258750	G	intron_variant	OsPLDalpha2	Os05g0171000	-	-	-	-	-	-
5:4258750-4258750	G	3_prime_UTR_variant	-	Os05g0171050	-	-	-	-	-	-
5:4259803-4259803	A	intron_variant	OsPLDalpha2	Os05g0171000	-	-	-	-	-	-
5:4259803-4259803	A	downstream_gene_variant	-	Os05g0171050	-	-	-	-	915	-
5:4260813-4260813	C	upstream_gene_variant	OsPLDalpha2	Os05g0171000	-	-	-	-	691	-
5:4260886-4260886	T	upstream_gene_variant	OsPLDalpha2	Os05g0171000	-	-	-	-	764	-
5:4261007-4261007	A	upstream_gene_variant	OsPLDalpha2	Os05g0171000	-	-	-	-	885	-
5:4261575-4261575	T	upstream_gene_variant	OsPLDalpha2	Os05g0171000	-	-	-	-	1453	-
5:4261575-4261575	T	upstream_gene_variant	-	Os05g0171200	-	-	-	-	1067	-
5:4261813-4261813	C	upstream_gene_variant	-	Os05g0171200	-	-	-	-	829	-
5:4265360-4265360	G	upstream_gene_variant	OsBT1-2	Os05g0171300	-	-	-	-	1011	-
5:4267224-4267224	G	synonymous_variant	OsBT1-2	Os05g0171300	327	109	L	ctA/ctG	-	-
5:4269922-4269922	T	3_prime_UTR_variant	OsBT1-2	Os05g0171300	-	-	-	-	-	-
5:4269974-4269974	T	3_prime_UTR_variant	OsBT1-2	Os05g0171300	-	-	-	-	-	-
5:4270548-4270548	C	downstream_gene_variant	OsBT1-2	Os05g0171300	-	-	-	-	421	-
5:4272780-4272780	T	intergenic_variant	-	-	-	-	-	-	-	-
5:4273770-4273770	A	intergenic_variant	-	-	-	-	-	-	-	-
5:4274083-4274083	T	intergenic_variant	-	-	-	-	-	-	-	-
5:4274341-4274341	A	intergenic_variant	-	-	-	-	-	-	-	-
5:4277682-4277682	A	intergenic_variant	-	-	-	-	-	-	-	-
5:4277702-4277702	G	intergenic_variant	-	-	-	-	-	-	-	-
5:4279098-4279098	C	intergenic_variant	-	-	-	-	-	-	-	-
5:4279184-4279184	T	intergenic_variant	-	-	-	-	-	-	-	-
5:4279923-4279923	T	intergenic_variant	-	-	-	-	-	-	-	-
5:4279944-4279944	A	intergenic_variant	-	-	-	-	-	-	-	-
5:4279949-4279949	G	intergenic_variant	-	-	-	-	-	-	-	-
5:4281307-4281307	T	intergenic_variant	-	-	-	-	-	-	-	-
5:4281333-4281333	T	intergenic_variant	-	-	-	-	-	-	-	-
5:4281570-4281570	T	intergenic_variant	-	-	-	-	-	-	-	-
5:4282515-4282515	A	intergenic_variant	-	-	-	-	-	-	-	-
5:4283208-4283208	T	intergenic_variant	-	-	-	-	-	-	-	-
5:4284048-4284048	A	intergenic_variant	-	-	-	-	-	-	-	-
5:4284151-4284151	A	intergenic_variant	-	-	-	-	-	-	-	-
5:4284360-4284360	T	intergenic_variant	-	-	-	-	-	-	-	-
5:4284440-4284440	G	intergenic_variant	-	-	-	-	-	-	-	-
5:4285616-4285616	A	intergenic_variant	-	-	-	-	-	-	-	-
5:4286055-4286055	A	intergenic_variant	-	-	-	-	-	-	-	-
5:4287396-4287396	A	intergenic_variant	-	-	-	-	-	-	-	-
5:4287541-4287541	C	intergenic_variant	-	-	-	-	-	-	-	-
5:4288424-4288424	A	intergenic_variant	-	-	-	-	-	-	-	-
5:4288491-4288491	A	intergenic_variant	-	-	-	-	-	-	-	-
5:4288498-4288498	T	intergenic_variant	-	-	-	-	-	-	-	-
5:4288629-4288629	T	intergenic_variant	-	-	-	-	-	-	-	-
5:4288684-4288684	T	intergenic_variant	-	-	-	-	-	-	-	-
5:4289347-4289347	T	intergenic_variant	-	-	-	-	-	-	-	-
5:4290208-4290208	T	intergenic_variant	-	-	-	-	-	-	-	-
5:4290655-4290655	G	intergenic_variant	-	-	-	-	-	-	-	-
5:4291038-4291038	A	intergenic_variant	-	-	-	-	-	-	-	-
5:4291083-4291083	C	intergenic_variant	-	-	-	-	-	-	-	-
5:4291093-4291093	T	intergenic_variant	-	-	-	-	-	-	-	-
5:4291525-4291525	G	intergenic_variant	-	-	-	-	-	-	-	-
5:4291940-4291940	T	intergenic_variant	-	-	-	-	-	-	-	-
5:4292385-4292385	A	intergenic_variant	-	-	-	-	-	-	-	-
5:4292709-4292709	T	intergenic_variant	-	-	-	-	-	-	-	-
5:4292753-4292753	G	intergenic_variant	-	-	-	-	-	-	-	-
5:4292869-4292869	A	intergenic_variant	-	-	-	-	-	-	-	-
5:4292874-4292874	T	intergenic_variant	-	-	-	-	-	-	-	-
5:4292905-4292905	C	intergenic_variant	-	-	-	-	-	-	-	-
5:4293503-4293503	A	intergenic_variant	-	-	-	-	-	-	-	-
5:4296301-4296301	A	intergenic_variant	-	-	-	-	-	-	-	-
5:4298116-4298116	A	intergenic_variant	-	-	-	-	-	-	-	-
5:4298765-4298765	C	intergenic_variant	-	-	-	-	-	-	-	-
5:4298884-4298884	T	intergenic_variant	-	-	-	-	-	-	-	-
5:4304037-4304037	T	intron_variant	OsGLYI6	Os05g0171900	-	-	-	-	-	-
5:4304037-4304037	T	downstream_gene_variant	OsGLYI6	Os05g0171900	-	-	-	-	879	-
5:4304037-4304037	T	downstream_gene_variant	OsFbox249	Os05g0172000	-	-	-	-	1090	-
5:4305156-4305156	T	intron_variant	OsGLYI6	Os05g0171900	-	-	-	-	-	-
5:4305156-4305156	T	3_prime_UTR_variant	OsFbox249	Os05g0172000	-	-	-	-	-	-
5:4305163-4305163	A	intron_variant	OsGLYI6	Os05g0171900	-	-	-	-	-	-
5:4305163-4305163	A	3_prime_UTR_variant	OsFbox249	Os05g0172000	-	-	-	-	-	-
5:4306027-4306027	G	downstream_gene_variant	OsGLYI6	Os05g0171900	-	-	-	-	3	-
5:4306027-4306027	G	3_prime_UTR_variant	OsFbox249	Os05g0172000	-	-	-	-	-	-
5:4306064-4306064	C	downstream_gene_variant	OsGLYI6	Os05g0171900	-	-	-	-	40	-
5:4306064-4306064	C	3_prime_UTR_variant	OsFbox249	Os05g0172000	-	-	-	-	-	-
5:4307499-4307499	T	downstream_gene_variant	OsGLYI6	Os05g0171900	-	-	-	-	1475	-
5:4307499-4307499	T	5_prime_UTR_variant	OsFbox249	Os05g0172000	-	-	-	-	-	-
5:4307677-4307677	G	5_prime_UTR_variant	OsFbox249	Os05g0172000	-	-	-	-	-	-
5:4307689-4307689	G	5_prime_UTR_variant	OsFbox249	Os05g0172000	-	-	-	-	-	-
5:4307927-4307927	C	5_prime_UTR_variant	OsFbox249	Os05g0172000	-	-	-	-	-	-
5:4308005-4308005	T	5_prime_UTR_variant	OsFbox249	Os05g0172000	-	-	-	-	-	-
5:4308024-4308024	T	5_prime_UTR_variant	OsFbox249	Os05g0172000	-	-	-	-	-	-
5:4308036-4308036	A	5_prime_UTR_variant	OsFbox249	Os05g0172000	-	-	-	-	-	-
5:4308236-4308236	A	5_prime_UTR_variant	OsFbox249	Os05g0172000	-	-	-	-	-	-
5:4310923-4310923	A	upstream_gene_variant	OsFbox249	Os05g0172000	-	-	-	-	1429	-
5:4312924-4312924	C	3_prime_UTR_variant	-	Os05g0172100	-	-	-	-	-	-
5:4314615-4314615	T	upstream_gene_variant	-	Os05g0172100	-	-	-	-	257	-
5:4315039-4315039	C	upstream_gene_variant	-	Os05g0172100	-	-	-	-	681	-
5:4315225-4315225	A	upstream_gene_variant	-	Os05g0172100	-	-	-	-	867	-
5:4315536-4315536	A	upstream_gene_variant	-	Os05g0172100	-	-	-	-	1178	-
5:4315679-4315679	A	upstream_gene_variant	-	Os05g0172100	-	-	-	-	1321	-
5:4315805-4315805	A	upstream_gene_variant	-	Os05g0172100	-	-	-	-	1447	-
5:4316372-4316372	A	intergenic_variant	-	-	-	-	-	-	-	-
5:4316390-4316390	G	intergenic_variant	-	-	-	-	-	-	-	-
5:4317483-4317483	A	downstream_gene_variant	-	Os05g0172300	-	-	-	-	426	-
5:4319657-4319657	C	intron_variant	-	Os05g0172300	-	-	-	-	-	-
5:4321188-4321188	T	missense_variant	-	Os05g0172300	169	57	E/K	Gag/Aag	-	deleterious(0)
5:4322535-4322535	T	intron_variant	-	Os05g0172300	-	-	-	-	-	-
5:4323475-4323475	A	upstream_gene_variant	-	Os05g0172300	-	-	-	-	260	-
5:4323837-4323837	T	upstream_gene_variant	-	Os05g0172300	-	-	-	-	622	-
5:4323873-4323873	T	upstream_gene_variant	-	Os05g0172300	-	-	-	-	658	-
5:4323918-4323918	T	upstream_gene_variant	-	Os05g0172300	-	-	-	-	703	-
5:4323939-4323939	T	upstream_gene_variant	-	Os05g0172300	-	-	-	-	724	-
5:4323952-4323952	T	upstream_gene_variant	-	Os05g0172300	-	-	-	-	737	-
5:4324061-4324061	A	upstream_gene_variant	-	Os05g0172300	-	-	-	-	846	-
5:4324258-4324258	C	upstream_gene_variant	-	Os05g0172300	-	-	-	-	1043	-
5:4325522-4325522	A	downstream_gene_variant	-	Os05g0172400	-	-	-	-	992	-
5:4327278-4327278	A	upstream_gene_variant	-	Os05g0172400	-	-	-	-	363	-
5:4327625-4327625	T	upstream_gene_variant	-	Os05g0172400	-	-	-	-	710	-
5:4327965-4327965	A	upstream_gene_variant	-	Os05g0172400	-	-	-	-	1050	-
5:4328259-4328259	C	upstream_gene_variant	-	Os05g0172400	-	-	-	-	1344	-
5:4328288-4328288	T	upstream_gene_variant	-	Os05g0172400	-	-	-	-	1373	-
5:4328288-4328288	T	downstream_gene_variant	OsFbox250	Os05g0172500	-	-	-	-	1482	-
5:4328342-4328342	C	upstream_gene_variant	-	Os05g0172400	-	-	-	-	1427	-
5:4328342-4328342	C	downstream_gene_variant	OsFbox250	Os05g0172500	-	-	-	-	1428	-
5:4328754-4328754	G	downstream_gene_variant	OsFbox250	Os05g0172500	-	-	-	-	1016	-
5:4328798-4328798	T	downstream_gene_variant	OsFbox250	Os05g0172500	-	-	-	-	972	-
5:4329769-4329769	T	downstream_gene_variant	OsFbox250	Os05g0172500	-	-	-	-	1	-
5:4331590-4331590	T	upstream_gene_variant	OsFbox250	Os05g0172500	-	-	-	-	247	-
5:4331806-4331806	G	upstream_gene_variant	OsFbox250	Os05g0172500	-	-	-	-	463	-
5:4331931-4331931	T	upstream_gene_variant	OsFbox250	Os05g0172500	-	-	-	-	588	-
5:4332270-4332270	A	upstream_gene_variant	OsFbox250	Os05g0172500	-	-	-	-	927	-
5:4332718-4332718	T	upstream_gene_variant	OsFbox250	Os05g0172500	-	-	-	-	1375	-
5:4332977-4332977	T	intergenic_variant	-	-	-	-	-	-	-	-
5:4336943-4336943	G	intergenic_variant	-	-	-	-	-	-	-	-
5:4337807-4337807	G	intergenic_variant	-	-	-	-	-	-	-	-
5:4338594-4338594	C	intergenic_variant	-	-	-	-	-	-	-	-
5:4338626-4338626	T	intergenic_variant	-	-	-	-	-	-	-	-
5:4339596-4339596	G	intergenic_variant	-	-	-	-	-	-	-	-
5:4339785-4339785	G	intergenic_variant	-	-	-	-	-	-	-	-
5:4349057-4349057	T	intergenic_variant	-	-	-	-	-	-	-	-
5:4349630-4349630	T	intergenic_variant	-	-	-	-	-	-	-	-
5:4349656-4349656	A	intergenic_variant	-	-	-	-	-	-	-	-
5:4349880-4349880	T	intergenic_variant	-	-	-	-	-	-	-	-
5:4355406-4355406	A	intergenic_variant	-	-	-	-	-	-	-	-
5:4359138-4359138	A	intergenic_variant	-	-	-	-	-	-	-	-
5:4360390-4360390	T	intergenic_variant	-	-	-	-	-	-	-	-
5:4363027-4363027	A	intergenic_variant	-	-	-	-	-	-	-	-
5:4368685-4368685	A	intron_variant	-	Os05g0172800	-	-	-	-	-	-
5:4368785-4368785	C	intron_variant	-	Os05g0172800	-	-	-	-	-	-
5:4369047-4369047	C	splice_donor_variant	-	Os05g0172800	-	-	-	-	-	-
5:4369141-4369141	T	intron_variant	-	Os05g0172800	-	-	-	-	-	-
5:4369643-4369643	T	intron_variant	-	Os05g0172800	-	-	-	-	-	-
5:4370953-4370953	C	downstream_gene_variant	-	Os05g0172800	-	-	-	-	392	-
5:4370981-4370981	A	downstream_gene_variant	-	Os05g0172800	-	-	-	-	420	-
5:4376919-4376919	G	intergenic_variant	-	-	-	-	-	-	-	-
5:4376964-4376964	T	intergenic_variant	-	-	-	-	-	-	-	-
5:4376978-4376978	A	intergenic_variant	-	-	-	-	-	-	-	-
5:4376998-4376998	T	intergenic_variant	-	-	-	-	-	-	-	-
5:4377023-4377023	A	intergenic_variant	-	-	-	-	-	-	-	-
5:4377100-4377100	T	intergenic_variant	-	-	-	-	-	-	-	-
5:4377110-4377110	C	intergenic_variant	-	-	-	-	-	-	-	-
5:4377180-4377180	T	intergenic_variant	-	-	-	-	-	-	-	-
5:4377772-4377772	G	intergenic_variant	-	-	-	-	-	-	-	-
5:4377799-4377799	A	intergenic_variant	-	-	-	-	-	-	-	-
5:4377892-4377892	A	intergenic_variant	-	-	-	-	-	-	-	-
5:4378367-4378367	A	intergenic_variant	-	-	-	-	-	-	-	-
5:4378523-4378523	T	intergenic_variant	-	-	-	-	-	-	-	-
5:4378549-4378549	A	intergenic_variant	-	-	-	-	-	-	-	-
5:4378688-4378688	C	intergenic_variant	-	-	-	-	-	-	-	-
5:4379049-4379049	C	intergenic_variant	-	-	-	-	-	-	-	-
5:4379068-4379068	T	intergenic_variant	-	-	-	-	-	-	-	-
5:4379096-4379096	G	intergenic_variant	-	-	-	-	-	-	-	-
5:4379110-4379110	A	intergenic_variant	-	-	-	-	-	-	-	-
5:4379123-4379123	T	intergenic_variant	-	-	-	-	-	-	-	-
5:4379479-4379479	A	intergenic_variant	-	-	-	-	-	-	-	-
5:4387628-4387628	G	intergenic_variant	-	-	-	-	-	-	-	-
5:4388098-4388098	G	intergenic_variant	-	-	-	-	-	-	-	-
5:4388106-4388106	A	intergenic_variant	-	-	-	-	-	-	-	-
5:4393480-4393480	A	intergenic_variant	-	-	-	-	-	-	-	-
5:4393510-4393510	A	intergenic_variant	-	-	-	-	-	-	-	-
5:4394808-4394808	T	intergenic_variant	-	-	-	-	-	-	-	-
5:4405363-4405363	A	intron_variant	-	Os05g0173500	-	-	-	-	-	-
5:4405363-4405363	A	intron_variant	-	Os05g0173500	-	-	-	-	-	-
5:4405363-4405363	A	intron_variant	-	Os05g0173500	-	-	-	-	-	-
7:1773594-1773594	A	upstream_gene_variant	-	Os07g0133500	-	-	-	-	1035	-
7:1773594-1773594	A	downstream_gene_variant	-	Os07g0133601	-	-	-	-	1104	-
7:1784721-1784721	T	intergenic_variant	-	-	-	-	-	-	-	-
7:1789914-1789914	T	intron_variant	OsAAP6	Os07g0134000	-	-	-	-	-	-
7:1789914-1789914	T	intron_variant	OsAAP6	Os07g0134000	-	-	-	-	-	-
7:1789914-1789914	T	upstream_gene_variant	OsAAP6	Os07g0134000	-	-	-	-	150	-
7:1789914-1789914	T	intron_variant	-	Os07g0134101	-	-	-	-	-	-
7:1790590-1790590	T	intron_variant	OsAAP6	Os07g0134000	-	-	-	-	-	-
7:1790590-1790590	T	intron_variant	OsAAP6	Os07g0134000	-	-	-	-	-	-
7:1790590-1790590	T	upstream_gene_variant	OsAAP6	Os07g0134000	-	-	-	-	826	-
7:1790590-1790590	T	intron_variant	-	Os07g0134101	-	-	-	-	-	-
7:1792078-1792078	C	intron_variant	OsAAP6	Os07g0134000	-	-	-	-	-	-
7:1792078-1792078	C	intron_variant	OsAAP6	Os07g0134000	-	-	-	-	-	-
7:1792078-1792078	C	3_prime_UTR_variant	-	Os07g0134101	-	-	-	-	-	-
7:1793103-1793103	C	intron_variant	OsAAP6	Os07g0134000	-	-	-	-	-	-
7:1793103-1793103	C	intron_variant	OsAAP6	Os07g0134000	-	-	-	-	-	-
7:1793103-1793103	C	intron_variant	-	Os07g0134101	-	-	-	-	-	-
7:1793158-1793158	A	intron_variant	OsAAP6	Os07g0134000	-	-	-	-	-	-
7:1793158-1793158	A	intron_variant	OsAAP6	Os07g0134000	-	-	-	-	-	-
7:1793158-1793158	A	intron_variant	-	Os07g0134101	-	-	-	-	-	-
7:1795670-1795670	G	upstream_gene_variant	OsAAP6	Os07g0134000	-	-	-	-	1106	-
7:1795670-1795670	G	upstream_gene_variant	OsAAP6	Os07g0134000	-	-	-	-	1351	-
7:1795670-1795670	G	downstream_gene_variant	-	Os07g0134101	-	-	-	-	1436	-
7:1801118-1801118	G	intergenic_variant	-	-	-	-	-	-	-	-
7:1802396-1802396	C	intergenic_variant	-	-	-	-	-	-	-	-
7:1802501-1802501	T	intergenic_variant	-	-	-	-	-	-	-	-
7:1802615-1802615	T	intergenic_variant	-	-	-	-	-	-	-	-
7:1802621-1802621	T	intergenic_variant	-	-	-	-	-	-	-	-
7:1802634-1802634	C	intergenic_variant	-	-	-	-	-	-	-	-
7:1802651-1802651	T	intergenic_variant	-	-	-	-	-	-	-	-
7:1802678-1802678	G	intergenic_variant	-	-	-	-	-	-	-	-
7:1802732-1802732	C	intergenic_variant	-	-	-	-	-	-	-	-
7:1802841-1802841	A	intergenic_variant	-	-	-	-	-	-	-	-
7:1802858-1802858	A	intergenic_variant	-	-	-	-	-	-	-	-
7:1802966-1802966	G	intergenic_variant	-	-	-	-	-	-	-	-
7:1802974-1802974	A	intergenic_variant	-	-	-	-	-	-	-	-
7:1802999-1802999	A	intergenic_variant	-	-	-	-	-	-	-	-
7:1803004-1803004	A	intergenic_variant	-	-	-	-	-	-	-	-
7:1803036-1803036	A	intergenic_variant	-	-	-	-	-	-	-	-
7:1803052-1803052	A	intergenic_variant	-	-	-	-	-	-	-	-
7:1803061-1803061	T	intergenic_variant	-	-	-	-	-	-	-	-
7:1803073-1803073	A	intergenic_variant	-	-	-	-	-	-	-	-
7:1803088-1803088	A	intergenic_variant	-	-	-	-	-	-	-	-
7:1803093-1803093	G	intergenic_variant	-	-	-	-	-	-	-	-
7:1803125-1803125	T	intergenic_variant	-	-	-	-	-	-	-	-
7:1803188-1803188	C	intergenic_variant	-	-	-	-	-	-	-	-
7:1803317-1803317	C	intergenic_variant	-	-	-	-	-	-	-	-
7:1803327-1803327	G	intergenic_variant	-	-	-	-	-	-	-	-
7:1803334-1803334	A	intergenic_variant	-	-	-	-	-	-	-	-
7:1803350-1803350	G	intergenic_variant	-	-	-	-	-	-	-	-
7:1803439-1803439	A	intergenic_variant	-	-	-	-	-	-	-	-
7:1803447-1803447	C	intergenic_variant	-	-	-	-	-	-	-	-
7:1803633-1803633	T	intergenic_variant	-	-	-	-	-	-	-	-
7:1803641-1803641	C	intergenic_variant	-	-	-	-	-	-	-	-
7:1803690-1803690	T	intergenic_variant	-	-	-	-	-	-	-	-
7:1803759-1803759	A	intergenic_variant	-	-	-	-	-	-	-	-
7:1803774-1803774	C	intergenic_variant	-	-	-	-	-	-	-	-
7:1803779-1803779	T	intergenic_variant	-	-	-	-	-	-	-	-
7:1803792-1803792	A	intergenic_variant	-	-	-	-	-	-	-	-
7:1803826-1803826	A	intergenic_variant	-	-	-	-	-	-	-	-
7:1803835-1803835	A	intergenic_variant	-	-	-	-	-	-	-	-
7:1803893-1803893	A	intergenic_variant	-	-	-	-	-	-	-	-
7:1803945-1803945	C	intergenic_variant	-	-	-	-	-	-	-	-
7:1803995-1803995	C	intergenic_variant	-	-	-	-	-	-	-	-
7:1804005-1804005	G	intergenic_variant	-	-	-	-	-	-	-	-
7:1816736-1816736	A	upstream_gene_variant	OsRLCK222	Os07g0134200	-	-	-	-	630	-
7:1817864-1817864	T	intergenic_variant	-	-	-	-	-	-	-	-
7:1818198-1818198	G	intergenic_variant	-	-	-	-	-	-	-	-
7:1819307-1819307	A	intergenic_variant	-	-	-	-	-	-	-	-
7:1824228-1824228	G	intergenic_variant	-	-	-	-	-	-	-	-
7:1824819-1824819	T	intergenic_variant	-	-	-	-	-	-	-	-
7:1825300-1825300	A	intergenic_variant	-	-	-	-	-	-	-	-
7:1827521-1827521	T	intergenic_variant	-	-	-	-	-	-	-	-
7:1827530-1827530	A	intergenic_variant	-	-	-	-	-	-	-	-
7:1828682-1828682	A	intergenic_variant	-	-	-	-	-	-	-	-
7:1831083-1831083	T	intergenic_variant	-	-	-	-	-	-	-	-
7:1873059-1873059	T	intergenic_variant	-	-	-	-	-	-	-	-
7:1883141-1883141	T	intergenic_variant	-	-	-	-	-	-	-	-
7:1883209-1883209	T	intergenic_variant	-	-	-	-	-	-	-	-
7:1886703-1886703	A	intergenic_variant	-	-	-	-	-	-	-	-
7:1886754-1886754	C	intergenic_variant	-	-	-	-	-	-	-	-
7:1886986-1886986	A	intergenic_variant	-	-	-	-	-	-	-	-
7:1887007-1887007	C	intergenic_variant	-	-	-	-	-	-	-	-
7:1888091-1888091	A	intergenic_variant	-	-	-	-	-	-	-	-
7:1888210-1888210	T	intergenic_variant	-	-	-	-	-	-	-	-
7:1892307-1892307	T	intergenic_variant	-	-	-	-	-	-	-	-
7:1892619-1892619	A	intergenic_variant	-	-	-	-	-	-	-	-
7:1897001-1897001	T	intergenic_variant	-	-	-	-	-	-	-	-
7:1898788-1898788	G	intergenic_variant	-	-	-	-	-	-	-	-
7:1898801-1898801	G	intergenic_variant	-	-	-	-	-	-	-	-
7:1898855-1898855	C	intergenic_variant	-	-	-	-	-	-	-	-
7:1898871-1898871	T	intergenic_variant	-	-	-	-	-	-	-	-
7:1898898-1898898	A	intergenic_variant	-	-	-	-	-	-	-	-
7:1898915-1898915	A	intergenic_variant	-	-	-	-	-	-	-	-
7:1898940-1898940	A	intergenic_variant	-	-	-	-	-	-	-	-
7:1898946-1898946	A	intergenic_variant	-	-	-	-	-	-	-	-
7:1899276-1899276	A	intergenic_variant	-	-	-	-	-	-	-	-
7:1899309-1899309	C	intergenic_variant	-	-	-	-	-	-	-	-
7:1899316-1899316	A	intergenic_variant	-	-	-	-	-	-	-	-
7:1899412-1899412	C	intergenic_variant	-	-	-	-	-	-	-	-
7:1899419-1899419	A	intergenic_variant	-	-	-	-	-	-	-	-
7:1899443-1899443	A	intergenic_variant	-	-	-	-	-	-	-	-
7:1899458-1899458	A	intergenic_variant	-	-	-	-	-	-	-	-
7:1899469-1899469	A	intergenic_variant	-	-	-	-	-	-	-	-
7:1899482-1899482	T	intergenic_variant	-	-	-	-	-	-	-	-
7:1899530-1899530	C	intergenic_variant	-	-	-	-	-	-	-	-
7:1899607-1899607	G	intergenic_variant	-	-	-	-	-	-	-	-
7:1899612-1899612	C	intergenic_variant	-	-	-	-	-	-	-	-
7:1900041-1900041	C	intergenic_variant	-	-	-	-	-	-	-	-
7:1903331-1903331	T	intergenic_variant	-	-	-	-	-	-	-	-
7:1909273-1909273	T	intergenic_variant	-	-	-	-	-	-	-	-
7:1910992-1910992	A	upstream_gene_variant	-	Os07g0136300	-	-	-	-	1091	-
7:1911663-1911663	C	upstream_gene_variant	-	Os07g0136300	-	-	-	-	420	-
7:1916350-1916350	A	intergenic_variant	-	-	-	-	-	-	-	-
7:1969303-1969303	G	upstream_gene_variant	-	Os07g0137200	-	-	-	-	471	-
7:2017204-2017204	C	intergenic_variant	-	-	-	-	-	-	-	-
7:2032187-2032187	G	upstream_gene_variant	snoU36a	ENSRNA049467663	-	-	-	-	872	-
7:2032187-2032187	G	upstream_gene_variant	snoZ223	ENSRNA049467692	-	-	-	-	1033	-
7:2032187-2032187	G	upstream_gene_variant	snoZ278	ENSRNA049467734	-	-	-	-	1172	-
7:2038724-2038724	T	intergenic_variant	-	-	-	-	-	-	-	-
7:2038779-2038779	G	intergenic_variant	-	-	-	-	-	-	-	-
7:2038783-2038783	A	intergenic_variant	-	-	-	-	-	-	-	-
7:2038810-2038810	A	intergenic_variant	-	-	-	-	-	-	-	-
7:2039475-2039475	A	intergenic_variant	-	-	-	-	-	-	-	-
7:2039780-2039780	A	intergenic_variant	-	-	-	-	-	-	-	-
7:2040004-2040004	T	intergenic_variant	-	-	-	-	-	-	-	-
7:2040135-2040135	A	intergenic_variant	-	-	-	-	-	-	-	-
7:2040172-2040172	C	intergenic_variant	-	-	-	-	-	-	-	-
7:2040178-2040178	C	intergenic_variant	-	-	-	-	-	-	-	-
7:2041019-2041019	T	intergenic_variant	-	-	-	-	-	-	-	-
7:2041258-2041258	T	intergenic_variant	-	-	-	-	-	-	-	-
7:2060512-2060512	T	intergenic_variant	-	-	-	-	-	-	-	-
7:2060551-2060551	T	intergenic_variant	-	-	-	-	-	-	-	-
7:2060556-2060556	A	intergenic_variant	-	-	-	-	-	-	-	-
7:2068639-2068639	G	upstream_gene_variant	G1	Os07g0139300	-	-	-	-	405	-
7:2100343-2100343	C	missense_variant	-	Os07g0140232	481	161	S/G	Agc/Ggc	-	deleterious_low_confidence(0)
7:2100479-2100479	A	synonymous_variant	-	Os07g0140232	345	115	H	caC/caT	-	-
7:2102221-2102221	T	upstream_gene_variant	-	Os07g0140232	-	-	-	-	1398	-
7:2102409-2102409	T	intergenic_variant	-	-	-	-	-	-	-	-
7:2102420-2102420	T	intergenic_variant	-	-	-	-	-	-	-	-
7:2102886-2102886	A	intergenic_variant	-	-	-	-	-	-	-	-
7:2102896-2102896	A	intergenic_variant	-	-	-	-	-	-	-	-
7:2117794-2117794	G	upstream_gene_variant	-	Os07g0140566	-	-	-	-	1196	-
7:2117794-2117794	G	downstream_gene_variant	-	Os07g0140633	-	-	-	-	60	-
7:2118575-2118575	G	upstream_gene_variant	-	Os07g0140633	-	-	-	-	207	-
7:2125699-2125699	A	intergenic_variant	-	-	-	-	-	-	-	-
7:2126620-2126620	T	intergenic_variant	-	-	-	-	-	-	-	-
7:2127494-2127494	A	downstream_gene_variant	-	Os07g0141100	-	-	-	-	973	-
7:2127588-2127588	A	downstream_gene_variant	-	Os07g0141100	-	-	-	-	879	-
7:2127652-2127652	T	downstream_gene_variant	-	Os07g0141100	-	-	-	-	815	-
7:2127754-2127754	T	downstream_gene_variant	-	Os07g0141100	-	-	-	-	713	-
7:2128112-2128112	T	downstream_gene_variant	-	Os07g0141100	-	-	-	-	355	-
7:2128348-2128348	T	downstream_gene_variant	-	Os07g0141100	-	-	-	-	119	-
7:2128355-2128355	T	downstream_gene_variant	-	Os07g0141100	-	-	-	-	112	-
7:2129615-2129615	A	synonymous_variant	-	Os07g0141100	279	93	A	gcC/gcT	-	-
7:2130151-2130151	A	upstream_gene_variant	-	Os07g0141100	-	-	-	-	102	-
7:2130191-2130191	A	upstream_gene_variant	-	Os07g0141100	-	-	-	-	142	-
7:2130243-2130243	A	upstream_gene_variant	-	Os07g0141100	-	-	-	-	194	-
7:2130256-2130256	A	upstream_gene_variant	-	Os07g0141100	-	-	-	-	207	-
7:2130265-2130265	T	upstream_gene_variant	-	Os07g0141100	-	-	-	-	216	-
7:2130289-2130289	A	upstream_gene_variant	-	Os07g0141100	-	-	-	-	240	-
7:2130417-2130417	C	upstream_gene_variant	-	Os07g0141100	-	-	-	-	368	-
7:2130633-2130633	T	upstream_gene_variant	-	Os07g0141100	-	-	-	-	584	-
7:2130945-2130945	A	upstream_gene_variant	-	Os07g0141100	-	-	-	-	896	-
7:2131117-2131117	A	upstream_gene_variant	-	Os07g0141100	-	-	-	-	1068	-
7:2131175-2131175	G	upstream_gene_variant	-	Os07g0141100	-	-	-	-	1126	-
7:2131297-2131297	A	upstream_gene_variant	-	Os07g0141100	-	-	-	-	1248	-
7:2131392-2131392	C	upstream_gene_variant	-	Os07g0141100	-	-	-	-	1343	-
7:2131756-2131756	A	intergenic_variant	-	-	-	-	-	-	-	-
7:2131845-2131845	A	intergenic_variant	-	-	-	-	-	-	-	-
7:2131853-2131853	C	intergenic_variant	-	-	-	-	-	-	-	-
7:2131904-2131904	T	intergenic_variant	-	-	-	-	-	-	-	-
7:2131933-2131933	T	intergenic_variant	-	-	-	-	-	-	-	-
7:2132903-2132903	A	intergenic_variant	-	-	-	-	-	-	-	-
7:2133023-2133023	A	intergenic_variant	-	-	-	-	-	-	-	-
7:2133939-2133939	A	intergenic_variant	-	-	-	-	-	-	-	-
7:2134176-2134176	T	intergenic_variant	-	-	-	-	-	-	-	-
7:2134412-2134412	C	intergenic_variant	-	-	-	-	-	-	-	-
7:2134465-2134465	A	intergenic_variant	-	-	-	-	-	-	-	-
7:2134533-2134533	A	intergenic_variant	-	-	-	-	-	-	-	-
7:2134643-2134643	G	intergenic_variant	-	-	-	-	-	-	-	-
7:2134708-2134708	A	intergenic_variant	-	-	-	-	-	-	-	-
7:2134789-2134789	C	intergenic_variant	-	-	-	-	-	-	-	-
7:2135933-2135933	C	downstream_gene_variant	PsbP	Os07g0141400	-	-	-	-	948	-
7:2135933-2135933	C	downstream_gene_variant	PsbP	Os07g0141400	-	-	-	-	938	-
7:2136230-2136230	T	downstream_gene_variant	PsbP	Os07g0141400	-	-	-	-	651	-
7:2136230-2136230	T	downstream_gene_variant	PsbP	Os07g0141400	-	-	-	-	641	-
7:2136236-2136236	T	downstream_gene_variant	PsbP	Os07g0141400	-	-	-	-	645	-
7:2136236-2136236	T	downstream_gene_variant	PsbP	Os07g0141400	-	-	-	-	635	-
7:2136243-2136243	A	downstream_gene_variant	PsbP	Os07g0141400	-	-	-	-	638	-
7:2136243-2136243	A	downstream_gene_variant	PsbP	Os07g0141400	-	-	-	-	628	-
7:2136313-2136313	T	downstream_gene_variant	PsbP	Os07g0141400	-	-	-	-	568	-
7:2136313-2136313	T	downstream_gene_variant	PsbP	Os07g0141400	-	-	-	-	558	-
7:2136519-2136519	A	downstream_gene_variant	PsbP	Os07g0141400	-	-	-	-	362	-
7:2136519-2136519	A	downstream_gene_variant	PsbP	Os07g0141400	-	-	-	-	352	-
7:2137513-2137513	A	intron_variant	PsbP	Os07g0141400	-	-	-	-	-	-
7:2137513-2137513	A	intron_variant	PsbP	Os07g0141400	-	-	-	-	-	-
7:2137592-2137592	A	intron_variant	PsbP	Os07g0141400	-	-	-	-	-	-
7:2137592-2137592	A	intron_variant	PsbP	Os07g0141400	-	-	-	-	-	-
7:2138243-2138243	T	5_prime_UTR_variant	PsbP	Os07g0141400	-	-	-	-	-	-
7:2138243-2138243	T	5_prime_UTR_variant	PsbP	Os07g0141400	-	-	-	-	-	-
7:2138243-2138243	T	downstream_gene_variant	-	Os07g0141450	-	-	-	-	1401	-
7:2138887-2138887	G	upstream_gene_variant	PsbP	Os07g0141400	-	-	-	-	552	-
7:2138887-2138887	G	upstream_gene_variant	PsbP	Os07g0141400	-	-	-	-	593	-
7:2138887-2138887	G	downstream_gene_variant	-	Os07g0141450	-	-	-	-	757	-
7:2140152-2140152	C	missense_variant	-	Os07g0141450	308	103	N/S	aAc/aGc	-	tolerated(0.16)
7:2140152-2140152	C	downstream_gene_variant	-	Os07g0141500	-	-	-	-	584	-
7:2141684-2141684	T	upstream_gene_variant	-	Os07g0141450	-	-	-	-	1225	-
7:2141684-2141684	T	missense_variant	-	Os07g0141500	332	111	C/Y	tGt/tAt	-	deleterious(0.01)
7:2142920-2142920	T	5_prime_UTR_variant	-	Os07g0141500	-	-	-	-	-	-
7:2142920-2142920	T	upstream_gene_variant	-	Os07g0141600	-	-	-	-	1264	-
7:2143844-2143844	A	5_prime_UTR_variant	-	Os07g0141500	-	-	-	-	-	-
7:2143844-2143844	A	upstream_gene_variant	-	Os07g0141600	-	-	-	-	340	-
7:2144490-2144490	A	upstream_gene_variant	-	Os07g0141500	-	-	-	-	506	-
7:2144490-2144490	A	intron_variant	-	Os07g0141600	-	-	-	-	-	-
7:2146264-2146264	A	missense_variant	-	Os07g0141600	735	245	M/I	atG/atA	-	tolerated(0.16)
7:2146924-2146924	A	intron_variant	-	Os07g0141600	-	-	-	-	-	-
7:2147116-2147116	T	intron_variant	-	Os07g0141600	-	-	-	-	-	-
7:2147447-2147447	T	intron_variant	-	Os07g0141600	-	-	-	-	-	-
7:2147447-2147447	T	downstream_gene_variant	-	Os07g0141650	-	-	-	-	1265	-
7:2147665-2147665	A	intron_variant	-	Os07g0141600	-	-	-	-	-	-
7:2147665-2147665	A	downstream_gene_variant	-	Os07g0141650	-	-	-	-	1047	-
7:2148950-2148950	A	intron_variant	-	Os07g0141600	-	-	-	-	-	-
7:2148950-2148950	A	upstream_gene_variant	-	Os07g0141650	-	-	-	-	44	-
7:2148950-2148950	A	downstream_gene_variant	-	Os07g0141700	-	-	-	-	625	-
7:2150902-2150902	T	3_prime_UTR_variant	-	Os07g0141600	-	-	-	-	-	-
7:2150902-2150902	T	missense_variant	-	Os07g0141700	1223	408	A/E	gCa/gAa	-	tolerated(0.86)
7:2151788-2151788	G	3_prime_UTR_variant	-	Os07g0141600	-	-	-	-	-	-
7:2151788-2151788	G	missense_variant	-	Os07g0141700	337	113	A/P	Gca/Cca	-	tolerated_low_confidence(0.2)
7:2151815-2151815	A	downstream_gene_variant	-	Os07g0141600	-	-	-	-	16	-
7:2151815-2151815	A	missense_variant	-	Os07g0141700	310	104	V/F	Gtt/Ttt	-	tolerated_low_confidence(0.06)
7:2151844-2151844	T	downstream_gene_variant	-	Os07g0141600	-	-	-	-	45	-
7:2151844-2151844	T	missense_variant	-	Os07g0141700	281	94	M/K	aTg/aAg	-	tolerated_low_confidence(0.5)
7:2152053-2152053	C	downstream_gene_variant	-	Os07g0141600	-	-	-	-	254	-
7:2152053-2152053	C	missense_variant	-	Os07g0141700	72	24	D/E	gaC/gaG	-	deleterious_low_confidence(0)
7:2152269-2152269	C	downstream_gene_variant	-	Os07g0141600	-	-	-	-	470	-
7:2152269-2152269	C	upstream_gene_variant	-	Os07g0141700	-	-	-	-	145	-
7:2152429-2152429	A	downstream_gene_variant	-	Os07g0141600	-	-	-	-	630	-
7:2152429-2152429	A	upstream_gene_variant	-	Os07g0141700	-	-	-	-	305	-
7:2152440-2152440	T	downstream_gene_variant	-	Os07g0141600	-	-	-	-	641	-
7:2152440-2152440	T	upstream_gene_variant	-	Os07g0141700	-	-	-	-	316	-
7:2152526-2152526	G	downstream_gene_variant	-	Os07g0141600	-	-	-	-	727	-
7:2152526-2152526	G	upstream_gene_variant	-	Os07g0141700	-	-	-	-	402	-
7:2152646-2152646	G	downstream_gene_variant	-	Os07g0141600	-	-	-	-	847	-
7:2152646-2152646	G	upstream_gene_variant	-	Os07g0141700	-	-	-	-	522	-
7:2153594-2153594	G	upstream_gene_variant	-	Os07g0141700	-	-	-	-	1470	-
7:2153625-2153625	C	intergenic_variant	-	-	-	-	-	-	-	-
7:2153789-2153789	G	intergenic_variant	-	-	-	-	-	-	-	-
7:2153799-2153799	G	intergenic_variant	-	-	-	-	-	-	-	-
7:2153954-2153954	G	intergenic_variant	-	-	-	-	-	-	-	-
7:2154001-2154001	T	intergenic_variant	-	-	-	-	-	-	-	-
7:2154043-2154043	G	intergenic_variant	-	-	-	-	-	-	-	-
7:2154075-2154075	T	intergenic_variant	-	-	-	-	-	-	-	-
7:2154097-2154097	T	intergenic_variant	-	-	-	-	-	-	-	-
7:2154103-2154103	T	intergenic_variant	-	-	-	-	-	-	-	-
7:2154121-2154121	T	intergenic_variant	-	-	-	-	-	-	-	-
7:2154132-2154132	A	intergenic_variant	-	-	-	-	-	-	-	-
7:2154280-2154280	A	intergenic_variant	-	-	-	-	-	-	-	-
7:2154297-2154297	A	intergenic_variant	-	-	-	-	-	-	-	-
7:2154337-2154337	G	intergenic_variant	-	-	-	-	-	-	-	-
7:2154349-2154349	T	intergenic_variant	-	-	-	-	-	-	-	-
7:2154411-2154411	C	intergenic_variant	-	-	-	-	-	-	-	-
7:2154496-2154496	T	intergenic_variant	-	-	-	-	-	-	-	-
7:2154570-2154570	T	intergenic_variant	-	-	-	-	-	-	-	-
7:2154613-2154613	T	intergenic_variant	-	-	-	-	-	-	-	-
7:2154689-2154689	C	intergenic_variant	-	-	-	-	-	-	-	-
7:2154696-2154696	A	intergenic_variant	-	-	-	-	-	-	-	-
7:2154716-2154716	A	intergenic_variant	-	-	-	-	-	-	-	-
7:2154733-2154733	T	intergenic_variant	-	-	-	-	-	-	-	-
7:2154797-2154797	C	intergenic_variant	-	-	-	-	-	-	-	-
7:2154828-2154828	C	intergenic_variant	-	-	-	-	-	-	-	-
7:2154884-2154884	C	intergenic_variant	-	-	-	-	-	-	-	-
7:2154890-2154890	T	intergenic_variant	-	-	-	-	-	-	-	-
7:2154927-2154927	C	intergenic_variant	-	-	-	-	-	-	-	-
7:2154932-2154932	T	intergenic_variant	-	-	-	-	-	-	-	-
7:2154985-2154985	T	intergenic_variant	-	-	-	-	-	-	-	-
7:2155016-2155016	A	intergenic_variant	-	-	-	-	-	-	-	-
7:2155085-2155085	C	intergenic_variant	-	-	-	-	-	-	-	-
7:2155117-2155117	C	intergenic_variant	-	-	-	-	-	-	-	-
7:2155267-2155267	C	intergenic_variant	-	-	-	-	-	-	-	-
7:2155331-2155331	A	intergenic_variant	-	-	-	-	-	-	-	-
7:2155387-2155387	T	intergenic_variant	-	-	-	-	-	-	-	-
7:2157119-2157119	C	intergenic_variant	-	-	-	-	-	-	-	-
7:2157303-2157303	T	intergenic_variant	-	-	-	-	-	-	-	-
7:2157308-2157308	T	intergenic_variant	-	-	-	-	-	-	-	-
7:2157521-2157521	A	intergenic_variant	-	-	-	-	-	-	-	-
7:2157541-2157541	T	intergenic_variant	-	-	-	-	-	-	-	-
7:2157632-2157632	T	intergenic_variant	-	-	-	-	-	-	-	-
7:2157698-2157698	A	intergenic_variant	-	-	-	-	-	-	-	-
7:2157781-2157781	A	intergenic_variant	-	-	-	-	-	-	-	-
7:2157933-2157933	T	intergenic_variant	-	-	-	-	-	-	-	-
7:2157940-2157940	C	intergenic_variant	-	-	-	-	-	-	-	-
7:2158006-2158006	A	intergenic_variant	-	-	-	-	-	-	-	-
7:2158119-2158119	C	intergenic_variant	-	-	-	-	-	-	-	-
7:2158227-2158227	T	intergenic_variant	-	-	-	-	-	-	-	-
7:2158623-2158623	C	intergenic_variant	-	-	-	-	-	-	-	-
7:2158715-2158715	A	intergenic_variant	-	-	-	-	-	-	-	-
7:2158732-2158732	A	intergenic_variant	-	-	-	-	-	-	-	-
7:2158739-2158739	C	intergenic_variant	-	-	-	-	-	-	-	-
7:2158825-2158825	G	intergenic_variant	-	-	-	-	-	-	-	-
7:2158960-2158960	G	intergenic_variant	-	-	-	-	-	-	-	-
7:2158989-2158989	C	intergenic_variant	-	-	-	-	-	-	-	-
7:2159124-2159124	G	intergenic_variant	-	-	-	-	-	-	-	-
7:2159168-2159168	T	intergenic_variant	-	-	-	-	-	-	-	-
7:2159451-2159451	C	intergenic_variant	-	-	-	-	-	-	-	-
7:2159499-2159499	A	intergenic_variant	-	-	-	-	-	-	-	-
7:2159541-2159541	G	intergenic_variant	-	-	-	-	-	-	-	-
7:2159556-2159556	A	intergenic_variant	-	-	-	-	-	-	-	-
7:2159567-2159567	G	intergenic_variant	-	-	-	-	-	-	-	-
7:2159616-2159616	T	intergenic_variant	-	-	-	-	-	-	-	-
7:2159631-2159631	C	intergenic_variant	-	-	-	-	-	-	-	-
7:2159669-2159669	A	intergenic_variant	-	-	-	-	-	-	-	-
7:2159785-2159785	C	intergenic_variant	-	-	-	-	-	-	-	-
7:2159815-2159815	G	intergenic_variant	-	-	-	-	-	-	-	-
7:2159866-2159866	T	intergenic_variant	-	-	-	-	-	-	-	-
7:2159904-2159904	T	intergenic_variant	-	-	-	-	-	-	-	-
7:2159954-2159954	G	intergenic_variant	-	-	-	-	-	-	-	-
7:2160253-2160253	T	intergenic_variant	-	-	-	-	-	-	-	-
7:2160263-2160263	T	intergenic_variant	-	-	-	-	-	-	-	-
7:2160309-2160309	A	intergenic_variant	-	-	-	-	-	-	-	-
7:2160315-2160315	A	intergenic_variant	-	-	-	-	-	-	-	-
7:2160357-2160357	C	intergenic_variant	-	-	-	-	-	-	-	-
7:2160402-2160402	T	intergenic_variant	-	-	-	-	-	-	-	-
7:2160419-2160419	C	intergenic_variant	-	-	-	-	-	-	-	-
7:2160462-2160462	G	intergenic_variant	-	-	-	-	-	-	-	-
7:2160497-2160497	C	intergenic_variant	-	-	-	-	-	-	-	-
7:2160685-2160685	G	intergenic_variant	-	-	-	-	-	-	-	-
7:2160727-2160727	A	intergenic_variant	-	-	-	-	-	-	-	-
7:2161166-2161166	A	downstream_gene_variant	-	Os07g0141900	-	-	-	-	1478	-
7:2161926-2161926	A	downstream_gene_variant	-	Os07g0141900	-	-	-	-	718	-
7:2162336-2162336	G	downstream_gene_variant	-	Os07g0141900	-	-	-	-	308	-
7:2162429-2162429	A	downstream_gene_variant	-	Os07g0141900	-	-	-	-	215	-
7:2162468-2162468	T	downstream_gene_variant	-	Os07g0141900	-	-	-	-	176	-
7:2162492-2162492	T	downstream_gene_variant	-	Os07g0141900	-	-	-	-	152	-
7:2162514-2162514	A	downstream_gene_variant	-	Os07g0141900	-	-	-	-	130	-
7:2162742-2162742	T	missense_variant	-	Os07g0141900	4381	1461	G/S	Ggt/Agt	-	tolerated(1)
7:2162782-2162782	T	missense_variant	-	Os07g0141900	4341	1447	N/K	aaC/aaA	-	tolerated(0.92)
7:2162824-2162824	T	synonymous_variant	-	Os07g0141900	4299	1433	G	ggC/ggA	-	-
7:2162840-2162840	T	missense_variant	-	Os07g0141900	4283	1428	R/Q	cGg/cAg	-	tolerated(1)
7:2162895-2162895	T	missense_variant	-	Os07g0141900	4228	1410	L/I	Ctt/Att	-	deleterious(0.01)
7:2162962-2162962	G	synonymous_variant	-	Os07g0141900	4161	1387	S	tcA/tcC	-	-
7:2162999-2162999	T	missense_variant	-	Os07g0141900	4124	1375	I/N	aTc/aAc	-	deleterious(0)
7:2163004-2163004	T	synonymous_variant	-	Os07g0141900	4119	1373	A	gcG/gcA	-	-
7:2163016-2163016	T	synonymous_variant	-	Os07g0141900	4107	1369	T	acG/acA	-	-
7:2163128-2163128	C	missense_variant	-	Os07g0141900	3995	1332	K/R	aAa/aGa	-	tolerated(0.62)
7:2163200-2163200	T	missense_variant	-	Os07g0141900	3923	1308	C/Y	tGc/tAc	-	deleterious(0.01)
7:2163207-2163207	T	missense_variant	-	Os07g0141900	3916	1306	E/K	Gaa/Aaa	-	tolerated(0.89)
7:2163227-2163227	A	missense_variant	-	Os07g0141900	3896	1299	S/F	tCt/tTt	-	tolerated(0.19)
7:2163275-2163275	A	missense_variant	-	Os07g0141900	3848	1283	T/I	aCa/aTa	-	tolerated(0.31)
7:2163369-2163369	A	missense_variant	-	Os07g0141900	3754	1252	R/W	Cgg/Tgg	-	deleterious(0.02)
7:2163481-2163481	G	synonymous_variant	-	Os07g0141900	3642	1214	I	atT/atC	-	-
7:2163519-2163519	A	missense_variant	-	Os07g0141900	3604	1202	R/W	Agg/Tgg	-	deleterious(0.02)
7:2163553-2163553	T	synonymous_variant	-	Os07g0141900	3570	1190	Q	caG/caA	-	-
7:2163562-2163562	C	synonymous_variant	-	Os07g0141900	3561	1187	E	gaA/gaG	-	-
7:2163567-2163567	T	missense_variant	-	Os07g0141900	3556	1186	E/K	Gaa/Aaa	-	tolerated(0.11)
7:2163806-2163806	T	missense_variant	-	Os07g0141900	3317	1106	R/Q	cGg/cAg	-	tolerated(1)
7:2163870-2163870	G	missense_variant	-	Os07g0141900	3253	1085	F/L	Ttc/Ctc	-	tolerated(1)
7:2163932-2163932	C	missense_variant	-	Os07g0141900	3191	1064	T/R	aCg/aGg	-	tolerated(0.49)
7:2164078-2164078	A	synonymous_variant	-	Os07g0141900	3045	1015	V	gtC/gtT	-	-
7:2164138-2164138	C	missense_variant	-	Os07g0141900	2985	995	H/Q	caT/caG	-	tolerated(0.31)
7:2164325-2164325	A	missense_variant	-	Os07g0141900	2798	933	K/M	aAg/aTg	-	deleterious(0.01)
7:2164399-2164399	A	synonymous_variant	-	Os07g0141900	2724	908	G	ggC/ggT	-	-
7:2164509-2164509	T	missense_variant	-	Os07g0141900	2614	872	C/S	Tgc/Agc	-	deleterious(0)
7:2164529-2164529	C	missense_variant	-	Os07g0141900	2594	865	H/R	cAt/cGt	-	tolerated(0.86)
7:2164553-2164553	T	missense_variant	-	Os07g0141900	2570	857	S/N	aGc/aAc	-	tolerated(0.75)
7:2164588-2164588	T	missense_variant	-	Os07g0141900	2535	845	N/K	aaC/aaA	-	tolerated(1)
7:2165034-2165034	C	missense_variant	-	Os07g0141900	2089	697	T/A	Aca/Gca	-	tolerated(0.3)
7:2165235-2165235	T	missense_variant	-	Os07g0141900	1888	630	D/N	Gat/Aat	-	tolerated(0.72)
7:2165324-2165324	C	missense_variant	-	Os07g0141900	1799	600	S/C	tCc/tGc	-	tolerated(0.3)
7:2165441-2165441	G	missense_variant	-	Os07g0141900	1682	561	V/A	gTc/gCc	-	deleterious(0)
7:2165563-2165563	A	synonymous_variant	-	Os07g0141900	1560	520	P	ccC/ccT	-	-
7:2165706-2165706	A	stop_gained	-	Os07g0141900	1417	473	R/*	Cga/Tga	-	-
7:2165755-2165755	C	synonymous_variant	-	Os07g0141900	1368	456	S	tcC/tcG	-	-
7:2166403-2166403	T	missense_variant	-	Os07g0141900	720	240	S/R	agC/agA	-	tolerated(0.54)
7:2166476-2166476	C	missense_variant	-	Os07g0141900	647	216	Q/R	cAg/cGg	-	tolerated(0.17)
7:2166557-2166557	G	missense_variant	-	Os07g0141900	566	189	V/A	gTg/gCg	-	tolerated(0.76)
7:2166686-2166686	G	missense_variant	-	Os07g0141900	437	146	I/T	aTt/aCt	-	tolerated(0.59)
7:2166730-2166730	C	synonymous_variant	-	Os07g0141900	393	131	S	tcA/tcG	-	-
7:2166798-2166798	T	missense_variant	-	Os07g0141900	325	109	V/I	Gtc/Atc	-	tolerated(0.61)
7:2166817-2166817	G	synonymous_variant	-	Os07g0141900	306	102	A	gcT/gcC	-	-
7:2166830-2166830	A	missense_variant	-	Os07g0141900	293	98	S/F	tCc/tTc	-	tolerated(0.5)
7:2166901-2166901	C	synonymous_variant	-	Os07g0141900	222	74	L	ttA/ttG	-	-
7:2166937-2166937	A	synonymous_variant	-	Os07g0141900	186	62	T	acC/acT	-	-
7:2166977-2166977	T	missense_variant	-	Os07g0141900	146	49	A/D	gCc/gAc	-	deleterious(0.01)
7:2167024-2167024	A	synonymous_variant	-	Os07g0141900	99	33	L	ctC/ctT	-	-
7:2167085-2167085	T	missense_variant	-	Os07g0141900	38	13	G/D	gGc/gAc	-	deleterious(0.05)
7:2167115-2167115	A	missense_variant	-	Os07g0141900	8	3	T/I	aCc/aTc	-	tolerated(0.28)
7:2167159-2167159	G	upstream_gene_variant	-	Os07g0141900	-	-	-	-	13	-
7:2167190-2167190	T	upstream_gene_variant	-	Os07g0141900	-	-	-	-	44	-
7:2167315-2167315	T	upstream_gene_variant	-	Os07g0141900	-	-	-	-	169	-
7:2167412-2167412	T	upstream_gene_variant	-	Os07g0141900	-	-	-	-	266	-
7:2167444-2167444	A	upstream_gene_variant	-	Os07g0141900	-	-	-	-	298	-
7:2167478-2167478	C	upstream_gene_variant	-	Os07g0141900	-	-	-	-	332	-
7:2167493-2167493	A	upstream_gene_variant	-	Os07g0141900	-	-	-	-	347	-
7:2167588-2167588	C	upstream_gene_variant	-	Os07g0141900	-	-	-	-	442	-
7:2167620-2167620	C	upstream_gene_variant	-	Os07g0141900	-	-	-	-	474	-
7:2167662-2167662	T	upstream_gene_variant	-	Os07g0141900	-	-	-	-	516	-
7:2167712-2167712	T	upstream_gene_variant	-	Os07g0141900	-	-	-	-	566	-
7:2167821-2167821	T	upstream_gene_variant	-	Os07g0141900	-	-	-	-	675	-
7:2167846-2167846	T	upstream_gene_variant	-	Os07g0141900	-	-	-	-	700	-
7:2167920-2167920	A	upstream_gene_variant	-	Os07g0141900	-	-	-	-	774	-
7:2167950-2167950	C	upstream_gene_variant	-	Os07g0141900	-	-	-	-	804	-
7:2168023-2168023	C	upstream_gene_variant	-	Os07g0141900	-	-	-	-	877	-
7:2168041-2168041	G	upstream_gene_variant	-	Os07g0141900	-	-	-	-	895	-
7:2168061-2168061	C	upstream_gene_variant	-	Os07g0141900	-	-	-	-	915	-
7:2168144-2168144	G	upstream_gene_variant	-	Os07g0141900	-	-	-	-	998	-
7:2168316-2168316	T	upstream_gene_variant	-	Os07g0141900	-	-	-	-	1170	-
7:2168394-2168394	T	upstream_gene_variant	-	Os07g0141900	-	-	-	-	1248	-
7:2168475-2168475	A	upstream_gene_variant	-	Os07g0141900	-	-	-	-	1329	-
7:2168538-2168538	G	upstream_gene_variant	-	Os07g0141900	-	-	-	-	1392	-
7:2168584-2168584	A	upstream_gene_variant	-	Os07g0141900	-	-	-	-	1438	-
7:2168652-2168652	A	intergenic_variant	-	-	-	-	-	-	-	-
7:2168745-2168745	A	intergenic_variant	-	-	-	-	-	-	-	-
7:2168781-2168781	C	intergenic_variant	-	-	-	-	-	-	-	-
7:2168930-2168930	A	intergenic_variant	-	-	-	-	-	-	-	-
7:2168985-2168985	A	intergenic_variant	-	-	-	-	-	-	-	-
7:2168994-2168994	C	intergenic_variant	-	-	-	-	-	-	-	-
7:2169034-2169034	A	intergenic_variant	-	-	-	-	-	-	-	-
7:2169240-2169240	G	upstream_gene_variant	-	Os07g0142000	-	-	-	-	1407	-
7:2169435-2169435	T	upstream_gene_variant	-	Os07g0142000	-	-	-	-	1212	-
7:2169655-2169655	A	upstream_gene_variant	-	Os07g0142000	-	-	-	-	992	-
7:2169667-2169667	T	upstream_gene_variant	-	Os07g0142000	-	-	-	-	980	-
7:2169693-2169693	A	upstream_gene_variant	-	Os07g0142000	-	-	-	-	954	-
7:2169710-2169710	A	upstream_gene_variant	-	Os07g0142000	-	-	-	-	937	-
7:2169734-2169734	C	upstream_gene_variant	-	Os07g0142000	-	-	-	-	913	-
7:2169804-2169804	G	upstream_gene_variant	-	Os07g0142000	-	-	-	-	843	-
7:2169841-2169841	A	upstream_gene_variant	-	Os07g0142000	-	-	-	-	806	-
7:2169864-2169864	T	upstream_gene_variant	-	Os07g0142000	-	-	-	-	783	-
7:2170392-2170392	A	upstream_gene_variant	-	Os07g0142000	-	-	-	-	255	-
7:2170392-2170392	A	downstream_gene_variant	-	Os07g0142050	-	-	-	-	1383	-
7:2170409-2170409	T	upstream_gene_variant	-	Os07g0142000	-	-	-	-	238	-
7:2170409-2170409	T	downstream_gene_variant	-	Os07g0142050	-	-	-	-	1366	-
7:2170465-2170465	A	upstream_gene_variant	-	Os07g0142000	-	-	-	-	182	-
7:2170465-2170465	A	downstream_gene_variant	-	Os07g0142050	-	-	-	-	1310	-
7:2170516-2170516	C	upstream_gene_variant	-	Os07g0142000	-	-	-	-	131	-
7:2170516-2170516	C	downstream_gene_variant	-	Os07g0142050	-	-	-	-	1259	-
7:2170521-2170521	A	upstream_gene_variant	-	Os07g0142000	-	-	-	-	126	-
7:2170521-2170521	A	downstream_gene_variant	-	Os07g0142050	-	-	-	-	1254	-
7:2170542-2170542	A	upstream_gene_variant	-	Os07g0142000	-	-	-	-	105	-
7:2170542-2170542	A	downstream_gene_variant	-	Os07g0142050	-	-	-	-	1233	-
7:2170670-2170670	T	5_prime_UTR_variant	-	Os07g0142000	-	-	-	-	-	-
7:2170670-2170670	T	downstream_gene_variant	-	Os07g0142050	-	-	-	-	1105	-
7:2170737-2170737	T	5_prime_UTR_variant	-	Os07g0142000	-	-	-	-	-	-
7:2170737-2170737	T	downstream_gene_variant	-	Os07g0142050	-	-	-	-	1038	-
7:2170745-2170745	A	5_prime_UTR_variant	-	Os07g0142000	-	-	-	-	-	-
7:2170745-2170745	A	downstream_gene_variant	-	Os07g0142050	-	-	-	-	1030	-
7:2170772-2170772	C	5_prime_UTR_variant	-	Os07g0142000	-	-	-	-	-	-
7:2170772-2170772	C	downstream_gene_variant	-	Os07g0142050	-	-	-	-	1003	-
7:2170797-2170797	C	intron_variant	-	Os07g0142000	-	-	-	-	-	-
7:2170797-2170797	C	downstream_gene_variant	-	Os07g0142050	-	-	-	-	978	-
7:2170908-2170908	C	intron_variant	-	Os07g0142000	-	-	-	-	-	-
7:2170908-2170908	C	downstream_gene_variant	-	Os07g0142050	-	-	-	-	867	-
7:2170945-2170945	T	intron_variant	-	Os07g0142000	-	-	-	-	-	-
7:2170945-2170945	T	downstream_gene_variant	-	Os07g0142050	-	-	-	-	830	-
7:2170953-2170953	G	intron_variant	-	Os07g0142000	-	-	-	-	-	-
7:2170953-2170953	G	downstream_gene_variant	-	Os07g0142050	-	-	-	-	822	-
7:2170995-2170995	G	intron_variant	-	Os07g0142000	-	-	-	-	-	-
7:2170995-2170995	G	downstream_gene_variant	-	Os07g0142050	-	-	-	-	780	-
7:2171050-2171050	G	intron_variant	-	Os07g0142000	-	-	-	-	-	-
7:2171050-2171050	G	downstream_gene_variant	-	Os07g0142050	-	-	-	-	725	-
7:2171098-2171098	C	intron_variant	-	Os07g0142000	-	-	-	-	-	-
7:2171098-2171098	C	downstream_gene_variant	-	Os07g0142050	-	-	-	-	677	-
7:2171290-2171290	G	intron_variant	-	Os07g0142000	-	-	-	-	-	-
7:2171290-2171290	G	downstream_gene_variant	-	Os07g0142050	-	-	-	-	485	-
7:2171714-2171714	C	intron_variant	-	Os07g0142000	-	-	-	-	-	-
7:2171714-2171714	C	downstream_gene_variant	-	Os07g0142050	-	-	-	-	61	-
7:2171846-2171846	G	synonymous_variant	-	Os07g0142000	291	97	A	gcT/gcG	-	-
7:2171846-2171846	G	non_coding_transcript_exon_variant	-	Os07g0142050	-	-	-	-	-	-
7:2171970-2171970	G	intron_variant	-	Os07g0142000	-	-	-	-	-	-
7:2171970-2171970	G	intron_variant,non_coding_transcript_variant	-	Os07g0142050	-	-	-	-	-	-
7:2171980-2171980	C	intron_variant	-	Os07g0142000	-	-	-	-	-	-
7:2171980-2171980	C	intron_variant,non_coding_transcript_variant	-	Os07g0142050	-	-	-	-	-	-
7:2171998-2171998	A	synonymous_variant	-	Os07g0142000	369	123	S	tcG/tcA	-	-
7:2171998-2171998	A	non_coding_transcript_exon_variant	-	Os07g0142050	-	-	-	-	-	-
7:2172203-2172203	G	intron_variant	-	Os07g0142000	-	-	-	-	-	-
7:2172203-2172203	G	intron_variant,non_coding_transcript_variant	-	Os07g0142050	-	-	-	-	-	-
7:2172212-2172212	C	splice_region_variant,intron_variant	-	Os07g0142000	-	-	-	-	-	-
7:2172212-2172212	C	intron_variant,non_coding_transcript_variant	-	Os07g0142050	-	-	-	-	-	-
7:2172304-2172304	C	intron_variant	-	Os07g0142000	-	-	-	-	-	-
7:2172304-2172304	C	intron_variant,non_coding_transcript_variant	-	Os07g0142050	-	-	-	-	-	-
7:2172309-2172309	T	intron_variant	-	Os07g0142000	-	-	-	-	-	-
7:2172309-2172309	T	intron_variant,non_coding_transcript_variant	-	Os07g0142050	-	-	-	-	-	-
7:2172323-2172323	G	intron_variant	-	Os07g0142000	-	-	-	-	-	-
7:2172323-2172323	G	splice_region_variant,intron_variant,non_coding_transcript_variant	-	Os07g0142050	-	-	-	-	-	-
7:2172335-2172335	A	intron_variant	-	Os07g0142000	-	-	-	-	-	-
7:2172335-2172335	A	non_coding_transcript_exon_variant	-	Os07g0142050	-	-	-	-	-	-
7:2172342-2172342	A	intron_variant	-	Os07g0142000	-	-	-	-	-	-
7:2172342-2172342	A	non_coding_transcript_exon_variant	-	Os07g0142050	-	-	-	-	-	-
7:2172352-2172352	T	intron_variant	-	Os07g0142000	-	-	-	-	-	-
7:2172352-2172352	T	non_coding_transcript_exon_variant	-	Os07g0142050	-	-	-	-	-	-
7:2172380-2172380	C	intron_variant	-	Os07g0142000	-	-	-	-	-	-
7:2172380-2172380	C	non_coding_transcript_exon_variant	-	Os07g0142050	-	-	-	-	-	-
7:2172521-2172521	T	synonymous_variant	-	Os07g0142000	699	233	G	ggC/ggT	-	-
7:2172521-2172521	T	non_coding_transcript_exon_variant	-	Os07g0142050	-	-	-	-	-	-
7:2172560-2172560	C	synonymous_variant	-	Os07g0142000	738	246	D	gaT/gaC	-	-
7:2172560-2172560	C	non_coding_transcript_exon_variant	-	Os07g0142050	-	-	-	-	-	-
7:2172670-2172670	A	3_prime_UTR_variant	-	Os07g0142000	-	-	-	-	-	-
7:2172670-2172670	A	upstream_gene_variant	-	Os07g0142050	-	-	-	-	98	-
7:2172679-2172679	T	3_prime_UTR_variant	-	Os07g0142000	-	-	-	-	-	-
7:2172679-2172679	T	upstream_gene_variant	-	Os07g0142050	-	-	-	-	107	-
7:2172728-2172728	G	3_prime_UTR_variant	-	Os07g0142000	-	-	-	-	-	-
7:2172728-2172728	G	upstream_gene_variant	-	Os07g0142050	-	-	-	-	156	-
7:2172734-2172734	T	3_prime_UTR_variant	-	Os07g0142000	-	-	-	-	-	-
7:2172734-2172734	T	upstream_gene_variant	-	Os07g0142050	-	-	-	-	162	-
7:2172825-2172825	G	downstream_gene_variant	-	Os07g0142000	-	-	-	-	20	-
7:2172825-2172825	G	upstream_gene_variant	-	Os07g0142050	-	-	-	-	253	-
7:2172844-2172844	T	downstream_gene_variant	-	Os07g0142000	-	-	-	-	39	-
7:2172844-2172844	T	upstream_gene_variant	-	Os07g0142050	-	-	-	-	272	-
7:2172871-2172871	A	downstream_gene_variant	-	Os07g0142000	-	-	-	-	66	-
7:2172871-2172871	A	upstream_gene_variant	-	Os07g0142050	-	-	-	-	299	-
7:2172882-2172882	C	downstream_gene_variant	-	Os07g0142000	-	-	-	-	77	-
7:2172882-2172882	C	upstream_gene_variant	-	Os07g0142050	-	-	-	-	310	-
7:2172903-2172903	C	downstream_gene_variant	-	Os07g0142000	-	-	-	-	98	-
7:2172903-2172903	C	upstream_gene_variant	-	Os07g0142050	-	-	-	-	331	-
7:2173091-2173091	T	downstream_gene_variant	-	Os07g0142000	-	-	-	-	286	-
7:2173091-2173091	T	upstream_gene_variant	-	Os07g0142050	-	-	-	-	519	-
7:2173098-2173098	A	downstream_gene_variant	-	Os07g0142000	-	-	-	-	293	-
7:2173098-2173098	A	upstream_gene_variant	-	Os07g0142050	-	-	-	-	526	-
7:2173201-2173201	T	downstream_gene_variant	-	Os07g0142000	-	-	-	-	396	-
7:2173201-2173201	T	upstream_gene_variant	-	Os07g0142050	-	-	-	-	629	-
7:2173225-2173225	A	downstream_gene_variant	-	Os07g0142000	-	-	-	-	420	-
7:2173225-2173225	A	upstream_gene_variant	-	Os07g0142050	-	-	-	-	653	-
7:2173330-2173330	C	downstream_gene_variant	-	Os07g0142000	-	-	-	-	525	-
7:2173330-2173330	C	upstream_gene_variant	-	Os07g0142050	-	-	-	-	758	-
7:2173398-2173398	A	downstream_gene_variant	-	Os07g0142000	-	-	-	-	593	-
7:2173398-2173398	A	upstream_gene_variant	-	Os07g0142050	-	-	-	-	826	-
7:2173740-2173740	G	downstream_gene_variant	-	Os07g0142000	-	-	-	-	935	-
7:2173740-2173740	G	upstream_gene_variant	-	Os07g0142050	-	-	-	-	1168	-
7:2173740-2173740	G	upstream_gene_variant	-	Os07g0142100	-	-	-	-	1453	-
7:2173780-2173780	G	downstream_gene_variant	-	Os07g0142000	-	-	-	-	975	-
7:2173780-2173780	G	upstream_gene_variant	-	Os07g0142050	-	-	-	-	1208	-
7:2173780-2173780	G	upstream_gene_variant	-	Os07g0142100	-	-	-	-	1413	-
7:2173804-2173804	G	downstream_gene_variant	-	Os07g0142000	-	-	-	-	999	-
7:2173804-2173804	G	upstream_gene_variant	-	Os07g0142050	-	-	-	-	1232	-
7:2173804-2173804	G	upstream_gene_variant	-	Os07g0142100	-	-	-	-	1389	-
7:2173909-2173909	G	downstream_gene_variant	-	Os07g0142000	-	-	-	-	1104	-
7:2173909-2173909	G	upstream_gene_variant	-	Os07g0142050	-	-	-	-	1337	-
7:2173909-2173909	G	upstream_gene_variant	-	Os07g0142100	-	-	-	-	1284	-
7:2173960-2173960	C	downstream_gene_variant	-	Os07g0142000	-	-	-	-	1155	-
7:2173960-2173960	C	upstream_gene_variant	-	Os07g0142050	-	-	-	-	1388	-
7:2173960-2173960	C	upstream_gene_variant	-	Os07g0142100	-	-	-	-	1233	-
7:2173974-2173974	A	downstream_gene_variant	-	Os07g0142000	-	-	-	-	1169	-
7:2173974-2173974	A	upstream_gene_variant	-	Os07g0142050	-	-	-	-	1402	-
7:2173974-2173974	A	upstream_gene_variant	-	Os07g0142100	-	-	-	-	1219	-
7:2174018-2174018	G	downstream_gene_variant	-	Os07g0142000	-	-	-	-	1213	-
7:2174018-2174018	G	upstream_gene_variant	-	Os07g0142050	-	-	-	-	1446	-
7:2174018-2174018	G	upstream_gene_variant	-	Os07g0142100	-	-	-	-	1175	-
7:2174031-2174031	C	downstream_gene_variant	-	Os07g0142000	-	-	-	-	1226	-
7:2174031-2174031	C	upstream_gene_variant	-	Os07g0142050	-	-	-	-	1459	-
7:2174031-2174031	C	upstream_gene_variant	-	Os07g0142100	-	-	-	-	1162	-
7:2174098-2174098	A	downstream_gene_variant	-	Os07g0142000	-	-	-	-	1293	-
7:2174098-2174098	A	upstream_gene_variant	-	Os07g0142100	-	-	-	-	1095	-
7:2174485-2174485	G	upstream_gene_variant	-	Os07g0142100	-	-	-	-	708	-
7:2174503-2174503	G	upstream_gene_variant	-	Os07g0142100	-	-	-	-	690	-
7:2174534-2174534	A	upstream_gene_variant	-	Os07g0142100	-	-	-	-	659	-
7:2174602-2174602	G	upstream_gene_variant	-	Os07g0142100	-	-	-	-	591	-
7:2174669-2174669	T	upstream_gene_variant	-	Os07g0142100	-	-	-	-	524	-
7:2174690-2174690	G	upstream_gene_variant	-	Os07g0142100	-	-	-	-	503	-
7:2174713-2174713	A	upstream_gene_variant	-	Os07g0142100	-	-	-	-	480	-
7:2174728-2174728	C	upstream_gene_variant	-	Os07g0142100	-	-	-	-	465	-
7:2174736-2174736	G	upstream_gene_variant	-	Os07g0142100	-	-	-	-	457	-
7:2174779-2174779	C	upstream_gene_variant	-	Os07g0142100	-	-	-	-	414	-
7:2174860-2174860	C	upstream_gene_variant	-	Os07g0142100	-	-	-	-	333	-
7:2174865-2174865	G	upstream_gene_variant	-	Os07g0142100	-	-	-	-	328	-
7:2174891-2174891	A	upstream_gene_variant	-	Os07g0142100	-	-	-	-	302	-
7:2174981-2174981	A	upstream_gene_variant	-	Os07g0142100	-	-	-	-	212	-
7:2175012-2175012	G	upstream_gene_variant	-	Os07g0142100	-	-	-	-	181	-
7:2175151-2175151	C	upstream_gene_variant	-	Os07g0142100	-	-	-	-	42	-
7:2204785-2204785	T	intergenic_variant	-	-	-	-	-	-	-	-
7:2242854-2242854	C	intergenic_variant	-	-	-	-	-	-	-	-
7:2253626-2253626	C	intergenic_variant	-	-	-	-	-	-	-	-
7:2259905-2259905	A	downstream_gene_variant	OspPLAIIIepsilon	Os07g0144500	-	-	-	-	931	-
7:2259960-2259960	T	downstream_gene_variant	OspPLAIIIepsilon	Os07g0144500	-	-	-	-	986	-
7:2268190-2268190	G	intergenic_variant	-	-	-	-	-	-	-	-
7:2269603-2269603	A	intergenic_variant	-	-	-	-	-	-	-	-
7:2270574-2270574	A	intergenic_variant	-	-	-	-	-	-	-	-
7:2273667-2273667	T	upstream_gene_variant	-	Os07g0144732	-	-	-	-	1254	-
7:2273700-2273700	T	upstream_gene_variant	-	Os07g0144732	-	-	-	-	1221	-
7:2280638-2280638	G	intergenic_variant	-	-	-	-	-	-	-	-
7:2280643-2280643	A	intergenic_variant	-	-	-	-	-	-	-	-
7:2281243-2281243	G	intergenic_variant	-	-	-	-	-	-	-	-
7:2281371-2281371	A	intergenic_variant	-	-	-	-	-	-	-	-
7:2281386-2281386	A	intergenic_variant	-	-	-	-	-	-	-	-
7:2288649-2288649	A	downstream_gene_variant	OSK16	Os07g0144900	-	-	-	-	1158	-
7:2288679-2288679	T	downstream_gene_variant	OSK16	Os07g0144900	-	-	-	-	1188	-
7:2289004-2289004	T	intergenic_variant	-	-	-	-	-	-	-	-
7:2289010-2289010	T	intergenic_variant	-	-	-	-	-	-	-	-
7:2289179-2289179	T	intergenic_variant	-	-	-	-	-	-	-	-
7:2289414-2289414	A	intergenic_variant	-	-	-	-	-	-	-	-
7:2289419-2289419	A	intergenic_variant	-	-	-	-	-	-	-	-
7:2289453-2289453	T	intergenic_variant	-	-	-	-	-	-	-	-
7:2289487-2289487	G	intergenic_variant	-	-	-	-	-	-	-	-
7:2289500-2289500	T	intergenic_variant	-	-	-	-	-	-	-	-
7:2289633-2289633	T	intergenic_variant	-	-	-	-	-	-	-	-
7:2289642-2289642	A	intergenic_variant	-	-	-	-	-	-	-	-
7:2290772-2290772	A	intergenic_variant	-	-	-	-	-	-	-	-
7:2290803-2290803	A	intergenic_variant	-	-	-	-	-	-	-	-
7:2290835-2290835	C	intergenic_variant	-	-	-	-	-	-	-	-
7:2296961-2296961	T	intergenic_variant	-	-	-	-	-	-	-	-
7:2299619-2299619	A	intergenic_variant	-	-	-	-	-	-	-	-
7:2310282-2310282	A	intergenic_variant	-	-	-	-	-	-	-	-
7:2310287-2310287	C	intergenic_variant	-	-	-	-	-	-	-	-
7:2325691-2325691	C	intergenic_variant	-	-	-	-	-	-	-	-
7:2325710-2325710	C	intergenic_variant	-	-	-	-	-	-	-	-
7:2336895-2336895	T	intergenic_variant	-	-	-	-	-	-	-	-
7:2339078-2339078	A	synonymous_variant	-	Os07g0145800	105	35	F	ttC/ttT	-	-
7:2340368-2340368	A	upstream_gene_variant	-	Os07g0145800	-	-	-	-	1186	-
7:2340432-2340432	T	upstream_gene_variant	-	Os07g0145800	-	-	-	-	1250	-
7:2340487-2340487	T	upstream_gene_variant	-	Os07g0145800	-	-	-	-	1305	-
7:2358382-2358382	G	intergenic_variant	-	-	-	-	-	-	-	-
7:2358387-2358387	C	intergenic_variant	-	-	-	-	-	-	-	-
7:2358450-2358450	A	intergenic_variant	-	-	-	-	-	-	-	-
7:2358685-2358685	T	intergenic_variant	-	-	-	-	-	-	-	-
7:2358716-2358716	T	intergenic_variant	-	-	-	-	-	-	-	-
7:2359598-2359598	C	intergenic_variant	-	-	-	-	-	-	-	-
7:2359620-2359620	G	intergenic_variant	-	-	-	-	-	-	-	-
7:2359625-2359625	G	intergenic_variant	-	-	-	-	-	-	-	-
7:2359652-2359652	A	intergenic_variant	-	-	-	-	-	-	-	-
7:2359741-2359741	T	intergenic_variant	-	-	-	-	-	-	-	-
7:2359749-2359749	C	intergenic_variant	-	-	-	-	-	-	-	-
7:2359761-2359761	T	intergenic_variant	-	-	-	-	-	-	-	-
7:2360109-2360109	C	intergenic_variant	-	-	-	-	-	-	-	-
7:2360119-2360119	T	intergenic_variant	-	-	-	-	-	-	-	-
7:2360130-2360130	G	intergenic_variant	-	-	-	-	-	-	-	-
7:2360155-2360155	A	intergenic_variant	-	-	-	-	-	-	-	-
7:2360160-2360160	C	intergenic_variant	-	-	-	-	-	-	-	-
7:2366769-2366769	G	intergenic_variant	-	-	-	-	-	-	-	-
7:2366800-2366800	A	intergenic_variant	-	-	-	-	-	-	-	-
7:2372705-2372705	C	intergenic_variant	-	-	-	-	-	-	-	-
7:2373043-2373043	A	intergenic_variant	-	-	-	-	-	-	-	-
7:2373054-2373054	C	intergenic_variant	-	-	-	-	-	-	-	-
7:2373084-2373084	G	intergenic_variant	-	-	-	-	-	-	-	-
7:2373144-2373144	C	intergenic_variant	-	-	-	-	-	-	-	-
7:2373176-2373176	G	intergenic_variant	-	-	-	-	-	-	-	-
7:2373186-2373186	A	intergenic_variant	-	-	-	-	-	-	-	-
7:2379511-2379511	C	intergenic_variant	-	-	-	-	-	-	-	-
7:2383068-2383068	A	intergenic_variant	-	-	-	-	-	-	-	-
7:2384132-2384132	A	intergenic_variant	-	-	-	-	-	-	-	-
7:2384410-2384410	T	intergenic_variant	-	-	-	-	-	-	-	-
7:2384615-2384615	T	intergenic_variant	-	-	-	-	-	-	-	-
7:2386784-2386784	T	intergenic_variant	-	-	-	-	-	-	-	-
7:2386873-2386873	G	intergenic_variant	-	-	-	-	-	-	-	-
7:2386902-2386902	G	intergenic_variant	-	-	-	-	-	-	-	-
7:2403747-2403747	T	intergenic_variant	-	-	-	-	-	-	-	-
7:2403770-2403770	A	intergenic_variant	-	-	-	-	-	-	-	-
7:2403776-2403776	A	intergenic_variant	-	-	-	-	-	-	-	-
7:2403791-2403791	T	intergenic_variant	-	-	-	-	-	-	-	-
7:2406923-2406923	A	intergenic_variant	-	-	-	-	-	-	-	-
7:2406944-2406944	A	intergenic_variant	-	-	-	-	-	-	-	-
7:2407031-2407031	T	intergenic_variant	-	-	-	-	-	-	-	-
7:2423458-2423458	C	intergenic_variant	-	-	-	-	-	-	-	-
7:2423464-2423464	C	intergenic_variant	-	-	-	-	-	-	-	-
7:2424538-2424538	T	intergenic_variant	-	-	-	-	-	-	-	-
7:2424544-2424544	A	intergenic_variant	-	-	-	-	-	-	-	-
7:2424561-2424561	C	intergenic_variant	-	-	-	-	-	-	-	-
7:2430528-2430528	T	intergenic_variant	-	-	-	-	-	-	-	-
7:2430609-2430609	G	intergenic_variant	-	-	-	-	-	-	-	-
7:2430760-2430760	C	intergenic_variant	-	-	-	-	-	-	-	-
7:2431355-2431355	T	intergenic_variant	-	-	-	-	-	-	-	-
7:2431406-2431406	T	intergenic_variant	-	-	-	-	-	-	-	-
7:2451446-2451446	C	intergenic_variant	-	-	-	-	-	-	-	-
7:2451601-2451601	G	intergenic_variant	-	-	-	-	-	-	-	-
7:2451617-2451617	C	intergenic_variant	-	-	-	-	-	-	-	-
7:2451684-2451684	A	intergenic_variant	-	-	-	-	-	-	-	-
7:2451690-2451690	G	intergenic_variant	-	-	-	-	-	-	-	-
7:2475923-2475923	T	downstream_gene_variant	-	Os07g0147900	-	-	-	-	981	-
7:2475923-2475923	T	downstream_gene_variant	-	Os07g0147900	-	-	-	-	920	-
7:2484859-2484859	T	intergenic_variant	-	-	-	-	-	-	-	-
7:2484865-2484865	A	intergenic_variant	-	-	-	-	-	-	-	-
7:2495654-2495654	T	intergenic_variant	-	-	-	-	-	-	-	-
7:2496489-2496489	G	intergenic_variant	-	-	-	-	-	-	-	-
7:2498789-2498789	T	intergenic_variant	-	-	-	-	-	-	-	-
7:2500404-2500404	A	intergenic_variant	-	-	-	-	-	-	-	-
7:2500457-2500457	A	intergenic_variant	-	-	-	-	-	-	-	-
7:2500484-2500484	C	intergenic_variant	-	-	-	-	-	-	-	-
7:2500612-2500612	T	intergenic_variant	-	-	-	-	-	-	-	-
7:2500625-2500625	T	intergenic_variant	-	-	-	-	-	-	-	-
7:2500642-2500642	C	intergenic_variant	-	-	-	-	-	-	-	-
7:2501221-2501221	T	intergenic_variant	-	-	-	-	-	-	-	-
7:2505596-2505596	A	intergenic_variant	-	-	-	-	-	-	-	-
7:2508512-2508512	T	intergenic_variant	-	-	-	-	-	-	-	-
7:2513607-2513607	A	intergenic_variant	-	-	-	-	-	-	-	-
7:2514804-2514804	T	intergenic_variant	-	-	-	-	-	-	-	-
7:2519477-2519477	C	upstream_gene_variant	-	Os07g0148600	-	-	-	-	404	-
7:2520041-2520041	G	upstream_gene_variant	-	Os07g0148600	-	-	-	-	968	-
7:2522523-2522523	A	intergenic_variant	-	-	-	-	-	-	-	-
7:2523814-2523814	A	intergenic_variant	-	-	-	-	-	-	-	-
7:2551822-2551822	T	intergenic_variant	-	-	-	-	-	-	-	-
7:2560179-2560179	T	intergenic_variant	-	-	-	-	-	-	-	-
7:2561540-2561540	A	intergenic_variant	-	-	-	-	-	-	-	-
7:2561558-2561558	G	intergenic_variant	-	-	-	-	-	-	-	-
7:2561603-2561603	C	intergenic_variant	-	-	-	-	-	-	-	-
7:2561673-2561673	A	intergenic_variant	-	-	-	-	-	-	-	-
7:2562319-2562319	C	intergenic_variant	-	-	-	-	-	-	-	-
7:2562479-2562479	C	intergenic_variant	-	-	-	-	-	-	-	-
7:2562909-2562909	G	intergenic_variant	-	-	-	-	-	-	-	-
7:2563254-2563254	G	intergenic_variant	-	-	-	-	-	-	-	-
7:2563302-2563302	A	intergenic_variant	-	-	-	-	-	-	-	-
7:2563344-2563344	A	intergenic_variant	-	-	-	-	-	-	-	-
7:2566358-2566358	T	intergenic_variant	-	-	-	-	-	-	-	-
7:2566546-2566546	T	intergenic_variant	-	-	-	-	-	-	-	-
7:2566724-2566724	G	intergenic_variant	-	-	-	-	-	-	-	-
7:2572079-2572079	A	intergenic_variant	-	-	-	-	-	-	-	-
7:2573217-2573217	C	intergenic_variant	-	-	-	-	-	-	-	-
7:2573326-2573326	C	intergenic_variant	-	-	-	-	-	-	-	-
7:2573482-2573482	A	intergenic_variant	-	-	-	-	-	-	-	-
7:2573639-2573639	T	intergenic_variant	-	-	-	-	-	-	-	-
7:2574962-2574962	G	intergenic_variant	-	-	-	-	-	-	-	-
7:2575250-2575250	A	intergenic_variant	-	-	-	-	-	-	-	-
7:2577004-2577004	T	intergenic_variant	-	-	-	-	-	-	-	-
7:2582237-2582237	G	intergenic_variant	-	-	-	-	-	-	-	-
7:2584548-2584548	C	intergenic_variant	-	-	-	-	-	-	-	-
7:2584639-2584639	T	intergenic_variant	-	-	-	-	-	-	-	-
7:2589886-2589886	T	intergenic_variant	-	-	-	-	-	-	-	-
7:2590117-2590117	A	intergenic_variant	-	-	-	-	-	-	-	-
7:2590819-2590819	T	intergenic_variant	-	-	-	-	-	-	-	-
7:2590950-2590950	T	intergenic_variant	-	-	-	-	-	-	-	-
7:2591062-2591062	C	intergenic_variant	-	-	-	-	-	-	-	-
7:2591147-2591147	G	intergenic_variant	-	-	-	-	-	-	-	-
7:2591171-2591171	G	intergenic_variant	-	-	-	-	-	-	-	-
7:2591757-2591757	A	intergenic_variant	-	-	-	-	-	-	-	-
7:2599320-2599320	A	upstream_gene_variant	-	Os07g0149900	-	-	-	-	260	-
7:2604026-2604026	A	intron_variant	OsOSCA3.1	Os07g0150100	-	-	-	-	-	-
7:2607864-2607864	T	intergenic_variant	-	-	-	-	-	-	-	-
7:2626273-2626273	C	intergenic_variant	-	-	-	-	-	-	-	-
7:2642673-2642673	T	downstream_gene_variant	CIPK23	Os07g0150700	-	-	-	-	867	-
7:2650506-2650506	T	intergenic_variant	-	-	-	-	-	-	-	-
7:2658393-2658393	T	intergenic_variant	-	-	-	-	-	-	-	-
7:2668071-2668071	G	intergenic_variant	-	-	-	-	-	-	-	-
7:2668568-2668568	C	intergenic_variant	-	-	-	-	-	-	-	-
7:2670110-2670110	T	intergenic_variant	-	-	-	-	-	-	-	-
7:2683663-2683663	T	intergenic_variant	-	-	-	-	-	-	-	-
7:2689759-2689759	G	downstream_gene_variant	-	Os07g0151200	-	-	-	-	109	-
7:2689759-2689759	G	upstream_gene_variant	-	Os07g0151250	-	-	-	-	262	-
7:2689759-2689759	G	upstream_gene_variant	-	Os07g0151300	-	-	-	-	902	-
7:2689777-2689777	T	downstream_gene_variant	-	Os07g0151200	-	-	-	-	127	-
7:2689777-2689777	T	upstream_gene_variant	-	Os07g0151250	-	-	-	-	280	-
7:2689777-2689777	T	upstream_gene_variant	-	Os07g0151300	-	-	-	-	884	-
7:2689793-2689793	A	downstream_gene_variant	-	Os07g0151200	-	-	-	-	143	-
7:2689793-2689793	A	upstream_gene_variant	-	Os07g0151250	-	-	-	-	296	-
7:2689793-2689793	A	upstream_gene_variant	-	Os07g0151300	-	-	-	-	868	-
7:2689820-2689820	C	downstream_gene_variant	-	Os07g0151200	-	-	-	-	170	-
7:2689820-2689820	C	upstream_gene_variant	-	Os07g0151250	-	-	-	-	323	-
7:2689820-2689820	C	upstream_gene_variant	-	Os07g0151300	-	-	-	-	841	-
7:2689832-2689832	G	downstream_gene_variant	-	Os07g0151200	-	-	-	-	182	-
7:2689832-2689832	G	upstream_gene_variant	-	Os07g0151250	-	-	-	-	335	-
7:2689832-2689832	G	upstream_gene_variant	-	Os07g0151300	-	-	-	-	829	-
7:2696849-2696849	G	intergenic_variant	-	-	-	-	-	-	-	-
7:2725730-2725730	T	intergenic_variant	-	-	-	-	-	-	-	-
7:2727383-2727383	G	downstream_gene_variant	-	Os07g0151900	-	-	-	-	592	-
7:2727422-2727422	G	downstream_gene_variant	-	Os07g0151900	-	-	-	-	553	-
7:2727439-2727439	T	downstream_gene_variant	-	Os07g0151900	-	-	-	-	536	-
7:2741734-2741734	T	intergenic_variant	-	-	-	-	-	-	-	-
7:2750191-2750191	A	upstream_gene_variant	OsTCP21	Os07g0152000	-	-	-	-	1022	-
7:2766613-2766613	G	5_prime_UTR_variant	-	Os07g0152301	-	-	-	-	-	-
7:2767748-2767748	A	missense_variant	-	Os07g0152301	455	152	R/Q	cGg/cAg	-	deleterious_low_confidence(0.01)
7:2767841-2767841	T	missense_variant	-	Os07g0152301	548	183	A/V	gCg/gTg	-	tolerated_low_confidence(0.07)
7:2768056-2768056	T	missense_variant	-	Os07g0152301	763	255	R/W	Cgg/Tgg	-	deleterious_low_confidence(0.03)
7:2768158-2768158	C	3_prime_UTR_variant	-	Os07g0152301	-	-	-	-	-	-
7:2774623-2774623	A	intergenic_variant	-	-	-	-	-	-	-	-
7:2774989-2774989	C	intergenic_variant	-	-	-	-	-	-	-	-
7:2784928-2784928	C	intergenic_variant	-	-	-	-	-	-	-	-
7:2785022-2785022	C	intergenic_variant	-	-	-	-	-	-	-	-
7:2785032-2785032	C	intergenic_variant	-	-	-	-	-	-	-	-
7:2785210-2785210	A	intergenic_variant	-	-	-	-	-	-	-	-
7:2787191-2787191	C	upstream_gene_variant	-	Os07g0152500	-	-	-	-	1225	-
7:2792769-2792769	C	downstream_gene_variant	OsGSTU45	Os07g0152700	-	-	-	-	203	-
7:2792769-2792769	C	upstream_gene_variant	-	Os07g0152800	-	-	-	-	1367	-
7:2802871-2802871	T	intron_variant	OsJAZ	Os07g0153000	-	-	-	-	-	-

### Sheet: Data S3
Data S3: List of genes predicted to harbor high effect causing SNPs in the QTL regions.
S.No	Chromosome	Position	Gene ID	Annotation	Codon changea	Amino acid changeb
1	1	33886610	Os01g0800266	Similar to Phosphoglycerate kinase. (Os01t0800266-00)	tCt/tGt	S/C
2	1	33957364	Os01g0801700	Ribosomal protein S35, mitochondrial domain containing protein. (Os01t0801700-01)	gCg/gTg	A/V
3	1	34113228	Os01g0804150	Conserved hypothetical protein. (Os01t0804150-00)	-	Splice Site
4	1	34710185	Os01g0816400	Similar to microtubule organization protein. (Os01t0816400-01) | HEAT repeat family protein	gCa/gTa	A/V
5	1	35656562	Os01g0832900	Similar to ATP binding protein. (Os01t0832900-01)	cAg/cGg	Q/R
	1	35656562		Similar to ATP binding protein. (Os01t0832900-01)	cAg/cGg	Q/R
6	1	36120303	Os01g0841450	Hypothetical conserved gene. (Os01t0841450-00)	-	Splice Site
7	1	36182795	Os01g0842600	Similar to AAA-metalloprotease FtsH. (Os01t0842600-01)	tCa/tGa	S/*
8	1	36328167	Os01g0846000	Nucleic acid-binding, OB-fold domain containing protein. (Os01t0846000-01)	aGa/aAa	R/K
	1	36328254			aCt/aGt	T/S
	1	36328336			Gtg/Atg	V/M
9	1	36729085	Os01g0852650	FAR1 DNA binding domain containing protein. (Os01t0852650-00)	Gat/Aat	D/N
10	1	37123278	Os01g0858700	Conserved hypothetical protein. (Os01t0858700-01)	Gat/Tat	D/Y
11	5	2111912	Os05g0136100	Hypothetical conserved gene. (Os05t0136100-00)	aaG/aaT	K/N
12	5	2166360	Os05g0137100	Similar to MDR-like ABC transporter. (Os05t0137100-01)	aCa/aTa	T/I
13	5	2366109	Os05g0141200	Hypothetical conserved gene. (Os05t0141200-00)	Ctt/Ttt	L/F
14	5	4321188	Os05g0172300	Domain of unknown function DUF632 domain containing protein. (Os05t0172300-01)	Gag/Aag	E/K
15	7	2141684	Os07g0141500	Zinc finger, SWIM-type domain containing protein. (Os07t0141500-01)	tGt/tAt	C/Y
16	7	2162895	Os07g0141900	Similar to OSIGBa0148A10.13 protein. (Os07t0141900-00) | NBS-LRR disease resistance protein	Ctt/Att	L/I
	7	2162999			aTc/aAc	I/N
	7	2163200			tGc/tAc	C/Y
	7	2163369			Cgg/Tgg	R/W
	7	2163519			Agg/Tgg	R/W
	7	2164325			aAg/aTg	K/M
	7	2165441			gTc/gCc	V/A
	7	2167085			gGc/gAc	G/D
17	10	21414073	Os10g0547400	Hypothetical gene. (Os10t0547400-00)	-	Splice Site
18	10	21955122	Os10g0557800	Conserved hypothetical protein. (Os10t0557800-01)	Cct/Tct	P/S
19	10	21955776	Os10g0557900	Peptidase M10A and M12B, matrixin and adamalysin family protein. (Os10t0557900-00)	cAg/cTg	Q/L
20	10	21965877	Os10g0558125	Similar to Matrixin family protein, expressed. (Os10t0558125-00)	Gac/Cac	D/H
21	10	22181145	Os10g0562200	Lipase-like protein. (Os10t0562200-00) | triacylglycerol lipase like protein, putative, expressed	Cag/Tag	Q/*
	10	22181280			Cgc/Tgc	R/C
22	10	22530151	Os10g0568200	Chaperonin Cpn60/TCP-1 family protein. (Os10t0568200-01)	Cca/Aca	P/T
23	10	22562628	Os10g0569100	PIG-P domain containing protein. (Os10t0569100-01)	cCt/cAt	P/H
24	12	7994628	Os12g0244200	Ribosomal protein L37, mitochondrial domain containing protein. (Os12t0244200-01)	-	Splice Site
25	12	8417245	Os12g0249900	Protein kinase, core domain containing protein. (Os12t0249900-01)	aAg/aCg	K/T
26	12	8884390	Os12g0257900	Similar to Receptor-like kinase. (Os12t0257900-01)	Ttg/Atg	L/M
27	12	8962011	Os12g0258700	Cupredoxin domain containing protein. (Os12t0258700-01) | laccase precursor protein, putative, expressed	gAt/gGt	D/G
28	12	9210490	Os12g0262100	HAT dimerisation domain containing protein. (Os12t0262100-01)	tCg/tTg	S/L
	12	9211254			Aat/Tat	N/Y
29	12	9437650	Os12g0265400	Glycosyl transferase, family 31 domain containing protein. (Os12t0265400-00)	-	Splice Site
30	12	9478016	Os12g0266200	Similar to Fibrillin-2 precursor. (Os12t0266200-01) | OsWAK124	Cgc/Tgc	R/C
31	12	17779909	Os12g0482500	Protein of unknown function DUF593 domain containing protein. (Os12t0482500-01)	cGc/cAc	R/H
32	12	22653338	Os12g0556500	Calmodulin binding protein-like family protein. (Os12t0556500-01)	caG/caT	Q/H
33	12	22950785	Os12g0560500	Pseudouridine synthase domain containing protein. (Os12t0560500-01)	Gcc/Tcc	A/S
a Change caused in the codon (Capital letter indicates the altered base);
b Change caused in the amino acid (Alphabets represent standard single-letter code for amino acids;
* indicate premature stop codon; Splice site indicates SNP at the splice junction)

### Sheet: Data S4
Data S4: List of SNPs selected as markers for trait association study using KASP assays.
S.No.	Marker name	Chromosome	Position	REFa	ALTb	SNP-index Tolc	SNP-index Susd	Delta SNP-index	Gene ID	Description
1	S1	1	21633308	T	A	0.71	0.59	0.12	Control*
2	S2	1	33886610	C	G	0	0.61	-0.61	Os01g0800266	Similar to Phosphoglycerate kinase. (Os01t0800266-00)
3	S3	1	33957364	G	A	0.29	0.62	-0.33	Os01g0801700	Ribosomal protein S35, mitochondrial domain containing protein. (Os01t0801700-01)
4	S4	1	34113228	G	C	0.36	0.74	-0.38	Os01g0804150	Conserved hypothetical protein. (Os01t0804150-00)
5	S5	1	34710185	G	A	0	0.63	-0.63	Os01g0816400	Similar to microtubule organization protein. (Os01t0816400-01)
6	S6	1	35088627	C	T	0	0.69	-0.69	Non-exonic†
7	S7	1	35656562	A	G	0	0.61	-0.61	Os01g0832900	Similar to ATP binding protein. (Os01t0832900-01)
8	S8	1	36182795	G	C	0	0.5	-0.5	Os01g0842600	Similar to AAA-metalloprotease FtsH. (Os01t0842600-01)
9	S9	1	36328167	C	T	0	0.38	-0.38	Os01g0846000	Nucleic acid-binding, OB-fold domain containing protein. (Os01t0846000-01)
10	S10	1	36633428	G	A	0	0.55	-0.55	Non-exonic
11	S11	1	37123278	G	T	0.3	0.63	-0.34	Os01g0858700	Conserved hypothetical protein. (Os01t0858700-01)
12	S12	1	37764347	T	A	0	0.63	-0.63	Non-exonic
13	S13	3	18214812	T	C	0.48	0.46	0.02	Control
14	S14	5	2097113	C	G	0.6	0	0.6	Non-exonic
15	S15	5	2111912	G	T	0.56	0	0.56	Os05g0136100	Hypothetical conserved gene. (Os05t0136100-00)
16	S16	5	2166360	C	T	0.67	0.21	0.46	Os05g0137100	Similar to MDR-like ABC transporter. (Os05t0137100-01)
17	S17	5	2366109	G	A	0.65	0	0.65	Os05g0141200	Hypothetical conserved gene. (Os05t0141200-00)
18	S18	5	3157367	C	T	0.59	0	0.59	Non-exonic
19	S19	5	3743040	G	T	0.91	0	0.91	Non-exonic
20	S20	5	4321188	C	T	0.66	0	0.66	Os05g0172300	Domain of unknown function DUF632 domain containing protein. (Os05t0172300-01)
21	S21	6	15610410	C	T	0.55	0.39	0.16	Control
22	S22	7	1909273	G	T	0.75	0	0.75	Non-exonic
23	S23	7	2141684	C	T	0.63	0	0.63	Os07g0141500	Zinc finger, SWIM-type domain containing protein. (Os07t0141500-01)
24	S24	7	2162895	G	T	0.61	0	0.61	Os07g0141900	Similar to OSIGBa0148A10.13 protein. (Os07t0141900-00) | NBS-LRR disease resistance protein
25	S25	7	2167085	C	T	0.73	0.4	0.33	Os07g0141900	Similar to OSIGBa0148A10.13 protein. (Os07t0141900-00) | NBS-LRR disease resistance protein
26	S26	7	2514804	C	T	0.65	0	0.65	Non-exonic
27	S27	10	10165038	A	G	0.61	0.63	-0.02	Control
28	S28	10	21786052	C	T	0.73	0	0.73	Non-exonic
29	S29	10	21853916	T	A	0.82	0	0.82	Non-exonic
30	S30	10	21955122	C	T	0.68	0	0.68	Os10g0557800	Conserved hypothetical protein. (Os10t0557800-01)
31	S31	10	21955776	T	A	0.76	0.45	0.31	Os10g0557900	Peptidase M10A and M12B, matrixin and adamalysin family protein. (Os10t0557900-00)
32	S32	10	21965877	C	G	0.69	0.38	0.31	Os10g0558125	Similar to Matrixin family protein, expressed. (Os10t0558125-00)
33	S33	10	22530151	C	A	0.74	0.44	0.31	Os10g0568200	Chaperonin Cpn60/TCP-1 family protein. (Os10t0568200-01)
34	S34	10	22562628	G	T	0.85	0.52	0.33	Os10g0569100	PIG-P domain containing protein. (Os10t0569100-01)
35	S35	11	14562286	G	A	0.5	0.42	0.08	Control
36	S36	12	6131223	C	T	0.3	0.5	-0.2	Control
37	S37	12	7850474	C	G	0.64	0	0.64	Non-exonic
38	S38	12	8417245	T	G	0.75	0.38	0.38	Os12g0249900	Protein kinase, core domain containing protein. (Os12t0249900-01)
39	S39	12	8962011	A	G	0.73	0.38	0.35	Os12g0258700	Cupredoxin domain containing protein. (Os12t0258700-01) | laccase precursor protein, putative, expressed
40	S40	12	9437650	C	T	0.67	0	0.67	Os12g0265400	Glycosyl transferase, family 31 domain containing protein. (Os12t0265400-00)
41	S41	12	9478016	G	A	0.69	0.28	0.41	Os12g0266200	Similar to Fibrillin-2 precursor. (Os12t0266200-01)
42	S42	12	9907302	C	G	0.64	0	0.64	Non-exonic
43	S43	12	17003758	T	A	0.73	0	0.73	Non-exonic
44	S44	12	17779909	C	T	0.69	0.38	0.31	Os12g0482500	Protein of unknown function DUF593 domain containing protein. (Os12t0482500-01)
45	S45	12	18013596	A	T	0.63	0	0.63	Non-exonic
46	S46	12	18319187	G	C	0.58	0	0.58	Non-exonic
47	S47	12	19997307	G	T	0.58	0.61	-0.03	Control
48	S48	12	22361421	C	T	0.63	0	0.63	Non-exonic
49	S49	12	22653338	G	T	0.6	0	0.6	Os12g0556500	Calmodulin binding protein-like family protein. (Os12t0556500-01)
50	S50	12	22950785	C	A	0.71	0.35	0.36	Os12g0560500	Pseudouridine synthase domain containing protein. (Os12t0560500-01)
a Allele present in the wildtype line
b Allele present in the mutant line
c SNP-index of the tolerant bulk
d SNP-index of the susceptible bulk
* Control – SNPs from genomic regions outside QTL intervals
† Non-exonic – SNPs from the QTL intervals that are not exonic

### Sheet: Data S5
Data S5: KASP assay information
Assays ID	Chromosome	Position	FAM Allele	HEX Allele	Sequence	Primer GC% Allele X	Primer GC% Allele Y	Primer GC% Common
1	1	21633308	T	A	AATTTCAGACGAGTTTTTTACAGAAAGGTTGTTGGCTTCCACTTCTGTC[T/A]TCCTTGCTGGATTTGTGATCTTGAATTTCAACCGTGAAATTCATCTTCTG	37	37	39.3
2	1	33886610	C	G	AACCCCAAGCGGCCATTTGCGGCTATTGTAGGTGGTTCCAAAGTGTCAT[C/G]TAAGATTGGAGTTATTGAATCACTCTTGGAGAAGTGTGACATCCTTCTAT	44	42.3	37.9
3	1	33957364	G	A	AGGTAAACTGGCGAACTTCCAGCCACCTCCAGAGCCCCGCTTTGACTGC[G/A]CTCCAAGTTTCTCAACCATGTAGGTCCATCCATCGTCGGGCCGTCGTCGG	45.8	44	70
4	1	34113228	G	C	TCTGGAGGCGGAACGTGAACACTGCGGCGTAGTCGTGGATGACGGTGGC[G/C]TCGTTGGCACGAGCAGCGGTACGGTCCACGGCGAGGATCTCCTCCTCCGC	68.4	68.4	59.1
5	1	34710185	G	A	ATATTTGTGCACTCTATGTACCTTCTCCATAAGACATGGAAGGAAAATT[G/A]CAGCTTCAGCTTCTGTTAACATGTATGACTGATCTTTCAGAACATCAAAG	42.3	37	39.3
6	1	35088627	C	T	TACTCACTATTCACATGTGCTTATAGCTGATTTATAGTTTGTTATTGTA[C/T]ATGTTCTAACGAGCCATTTCAAGAGTCAAGCCGAGCCTGACTTTTATAAC	27.3	24.2	37.9
7	1	35656562	A	G	TATAATCAGGAATCTGGTGGTGAAGCATACTTCACATTGCCTAGAATAC[A/G]GGTATGTTTGACCGTTCTATACTAAGATGCTATCTATAATTGTTGCATAT	37	38.5	37.9
8	1	36182795	G	C	AAGTTATGATGCCACAGCCTCTCCAAGGGATGATGCTCCATCTGCATTT[G/C]ACAATTCAGCATTCCTATTGCTGTCTTCATCTTGAAAACCTTGTTTGAAT	42.3	42.3	48
9	1	36328167	C	T	GGACCAAACAGAGTCACCTGAAAGAATATCTTTCCTGTAAGCACGACCT[C/T]TGAGTTCATCAAAAGAAAGAACCTTGTAAGCATGAGATGGGAATGTGGAT	44	38.5	37.9
10	1	36633428	G	A	CTCTGCTTTGACCCATGCTCTTCCTTCCTCCTTGATCTTTGCTAGGATT[G/A]AGGACGGTGATGACGCAGAGTTTCGGAAAATTCTTGCATTGTGTTCGCAC	61.9	54.5	46.2
11	1	37123278	G	T	CGGCGGCGGCGGCGACGAGGATGGTGACGAGTTGCCTTCATCTGCCTAT[G/T]ATGCTCCACCGCCACACCACGAGGACTCCGACGGTGACGACACCGACGAA	65	61.9	48
12	1	37764347	T	A	TTAAGAGAAATGTCAACGTTTGGTCACTTTAGTGTGGGTGTACTTCAAC[T/A]ACCTTCCAAACATGTGTAAAACATTTATAGCATTATTAACATGGCAATGC	29.4	29	46.2
13	3	18214812	T	C	TTTGTGCTTGTGCAAATGCAATCTGTCAAACCTGTCTATGTCAAAGGTA[T/C]TGATCGTCGCTGATACTATTCAGGAGACGAACCTCCTCAAATGTACTTCT	44.4	45.8	37.9
14	5	2097113	C	G	AATTTTTGCATGCTGTTCTTCCATGCTATTCTGTTTAGTCTAGTGCAGA[C/G]TTTGAAGTGGTTATGAACTTGTCACATTTAATCAGTTGCCTCACATTCTG	37	37	37.9
15	5	2111912	G	T	CCGCGCCGCCACCGCCGCCGCCGCAGCCCAAGAAGAAGGCACCCCCGAA[G/T]AGCAGCGAGGCGAGCAGAGACAGGGACAACAAGCCGCTCAAGCTCACCGC	70	61.9	59.1
16	5	2166360	C	T	GCCTCCGTCGTCGTCGAGCAGACCATCGGCTCCATCAGAACAGTAAAAA[C/T]ATTCCGTCGAACACCTCAGCTACCATCCATTTCTCCGCGCCGCCATGGCC	52.2	47.8	48
17	5	2366109	G	A	AGGGAAGAGGAAATGAGGTAGAGGATTTGAGGATAACTCTGAAGCATAA[G/A]GTCAGGACTGAATTTGAGCACAACTCTTGCAGCATGGCCTCTGATGATAT	45.8	44	37.9
18	5	3157367	C	T	CGATCAGCACCCAAGAATTGGGCCAGCACTCGCATTGTAGCCATATCAC[C/T]AGCATTGGCCTTTGTTGATCTTGCGACAAACATGGACGCTGGTAGTTGAA	45.8	44	50
19	5	3743040	G	T	ATGATTCCATAAGAATGTATAAAAAAACACACACAGATATATTAAAAAT[G/T]GTGATACTTATGTTCTTTTTTTTTAATCATGGATTTTTTTTGTTCAAATT	25	23.5	23.3
20	5	4321188	C	T	TTATCTGCTTCTGAAATGGACAGTGATGATTCTGTTGAGATCTCAGACT[C/T]CGCATAACGCCGCAATGCAGTACCCACACTACGGAGGGACTGAGTATATG	40.7	37	59.1
21	6	15610410	C	T	CCCACTTCTGGAAGAAGTTACATGAAGCAATGGGCACCAATCTTAATTT[C/T]AGCACAGCTTATCATCCTCAGACAGATGGACAGACTGAAAGAGTAAATCA	47.8	44	37.9
22	7	1909273	G	T	ATGGCTAGCAAGTCTAAGAGGATATGTGCAACTGACTAGGTCCTATTTA[G/T]ATTCTAATTTTTTTCTTCAAACTTTAAACTTTTCCGTCACATCGAACTTT	42.3	35.7	33.3
23	7	2141684	C	T	AAATAAACTACCAATGCTTTCACTATTTTGTGTGCAAAACATACCAGCA[C/T]AAAAGTTATTTTTCACATAAGTGGGCACCCATTTATGCCTATTACAGAAC	39.3	35.7	37.9
24	7	2162895	G	T	TTATCGTAGTGAATAAATTTGAGGTCTTGAAGGAAGGTGAGGAGCTGAA[G/T]GGCCTCCTCTTGTTCATTTGTGAAGCGTTTCACCTCTGAGTTTCCTTGGA	50	44	48
25	7	2167085	C	T	GGCCGCCCACGCCTCCACCAAGCCGTCTAACACAGGGTTCAACGCCTTG[C/T]CCACCACCCACCGTGCCACGATGATCCCGGTATCCATTGATCGATCGCGT	54.2	47.8	46.2
26	7	2514804	C	T	ATCCACAAATCCACAGAAATTTACATCAATAATTTCCAGTAAAAAATTT[C/T]CATTCACAATCACAATTTTCCGTTAACAAAAATTTGAAAATGGATATTAA	34.5	30	30
27	10	10165038	A	G	TATTGAGTATTGGACTCAATGTTCAATGGAAACCCATTTTTCATGTTAT[A/G]TATTCACTCGCGCGTAGAAAAGCCACGCGTGTTTTCTAGTAATATCCTAG	45.8	47.8	37.9
28	10	21786052	C	T	CTCCCGAAGAACATATATGTTAATGTACCATTTCTACGTACTCCTACTC[C/T]ATTCCGTTGGTGGCGAGTGAGCGATCTCTATATAAAGCCGAGATCCCCCA	44	40.7	59.1
29	10	21853916	T	A	AGAGAAAAGGACAATAGGAAACTGATGAAACTTGCATTGTCATCTTCAT[T/A]ATATTGGACCCTTGTTCTGGCATTCACGCAGCTAGGTGATGGAGTCACGG	34.5	34.5	48
30	10	21955122	C	T	TGGTGATGCCCAACCTGAAGGTTCTCACCAATCCGCTTCCTCCGCAAAA[C/T]CTGCCTTGTCATCGTGCCGGAGGAATAAATCTGAGAACACGTCATTTGTC	54.5	52.2	46.2
31	10	21955776	T	A	CCTAGCTGATCCAGCAAGCAAGCGCCGCGGCGACGAGCTGGACGTGCCC[T/A]GCTCGGAGAGCGAGCTGAGGCTGAACTGTGGGTTGGAGCCGTACAACGCC	68.4	68.4	54.2
32	10	21965877	C	G	TGCCCGCTCTTCTCCGGCATGGAGGAGTGAGCGAGCACTCCTTCACAGT[C/G]GTCCCCGTCGTCGTCGTCGTCGTCGCTGTCGATGCAGGCGCACCCGTCGC	57.1	57.1	73.7
33	10	22530151	C	A	GTCTCTCCCACACATCGCTCATGCCATTTGAGGTGCATTGGATGGGATC[C/A]CACTAGCCCTAGCTGAAAACAGTGGTTTGCCCCCTTTTGATACGTCGACT	54.5	44	46.2
34	10	22562628	G	T	AGCACAGCAAAAGTCTCACCGGAGATAGTGGCCAAGCAAAGTCGGAGCA[G/T]GAGCGAGCAGAAAGTTGGAGGCCATGTAGAGCACCATCCCCTGCGCCGCC	57.1	54.5	56.5
35	11	14562286	G	A	ACATTTGTGATGCCTGTATCGTCAAAGCTTGTTCGAAATTCTATTCTTG[G/A]CAACTGCATGCATTAGAGAAAAACAATATATTAGTATCATAAATATGTGA	37	29	46.2
36	12	6131223	C	T	ATTCTTATAGACTATTATAGATTATTTTTGGGTAATCTCTATAAGTAAT[C/T]GATTCACGGTAGAAATTCGGATTTAATCACTAGGAATTTTAGACGTATAT	24.2	21.2	33.3
37	12	7850474	C	G	GTGGCTTGCAGTCAGTCTGTTTGTTTACAACTTTGCATCAAGATATGAT[C/G]TAACAAATGCAGCAAACTGAAACTGGAATAAGTAGAAGACATTGAGCATG	30	30	37.9
38	12	8417245	T	G	AAGGCAATCCTCCTTGTTTCTCCGAACCGTGTCCACCGCCTCCTTGATC[T/G]TCAGAGCCATCTGCGTGATATGCTTCAAGCTACTCACTGGATCCGCCATC	47.8	52.2	61.9
39	12	8962011	A	G	AATCCGGCGCCCCACGCCGACGCGTACACCATCAACGGCAAGCCCGGCG[A/G]TTTCTACAACTGCTCTGCCCCCAACCGTAAGTTGCTGATCGATCACATGC	50	54.5	56.5
40	12	9437650	C	T	AAGTATCATCATCGCACTTCATTACATACCTAGCAGAGACAACATGAAC[C/T]TGAGCAGACAAGTCAACCAGTCAGAAAATATGAAAATAACAGCTACAATT	52	45.8	37.9
41	12	9478016	G	A	CTGAGAAGCTTGGTCGACATGCCGTCGAACCAACCGCGCTCCGCGATGC[G/A]CACGGCGATGGGCAGGAGGTCGTCGTAGTTGTGGTCCCAGTCGAGCCACC	82.4	68.4	59.1
42	12	9907302	C	G	ATGTTCCGTGTGCGAGTTAATTCAACTCTTCGGAAGACCACCCTCCCTC[C/G]CCTCACAAATAGACACACACATCCACGACTCCCCCGTGCGCACGGGCCCA	68.4	68.4	48
43	12	17003758	T	A	ATATGGTCTCTATGAGGTAAGTAGTATGCGTGAAAACGGATCAGATAGT[T/A]TCTGATCGACCCAAACAATTCTTAGAAACAGAATATATTGGCTTGGATAG	37	35.7	37.9
44	12	17779909	C	T	GGCCTCGTAGTCGTAGAGATGGGCCTTGACCCGGAACGCGTCGAGCTGG[C/T]GCTGCAGCGCGTGCTTCTCCGTCTCGGCCTCGTGGACGAGCTGCATGGCG	68.4	65	59.1
45	12	18013596	A	T	CCATTTGGATTCATTGAAACTAAGAGGCTTCATCTCATAAATATAACCA[A/T]CTTGAGAAGAACAACATGATGCAACTGTAACGCTTCGTGTTGTAGTGATT	32.3	30	37.9
46	12	18319187	G	C	GTTTTGCCCCTAGCCTTGGTGGCTTTGGTGGTGGGCAAATGTAGGGGCA[G/C]TTTGGGGAAATGTGTGAGGAGAGAGAGAGGGAGGGAGAGAGTGTGTGGCT	50	47.8	50
47	12	19997307	G	T	AGTTTATTTTTCATGCATTTAACTCCGGTTGAAAATGATTTAAAGGCAT[G/T]CATGCCTCAAACCGAAGCATTTCTGTTTCCTCGTGAGAGAACACAATTAT	47.8	44	33.3
48	12	22361421	C	T	GTATGACCGTCGGTTTGACCATAGATCTCCTTAATTCATATGAGTAAAA[C/T]AGTCTACTCCATCTTCCATATTATAAATCATTTTGCGTTTATTGTAAGTC	31	30	37.9
49	12	22653338	G	T	AATTGCAGGACCAAATAACACCGTTACGACGTAGCCACTGCAATCACCA[G/T]CACCCAATGTAAGAGATCTCCATGCTAGCTTACAAAGATACTAACACATT	54.5	52.2	37.9
50	12	22950785	C	A	GCGGAGAGGAGGGCGTCGCAGTAGACTCCCGCGGGCTTGTCGACGACGG[C/A]GAGCCACTCGTCCTCGAACACGACGGGCGCGGAGGAGTAGGCGGCGGAGC	61.9	57.1	65

### Sheet: Data S6
Data S6: Genotype-phenotype information of screened F2 progenies
		Chr1									Chr3	Chr5					Chr6	Chr7			Chr10								Chr11	Chr12
		21633308	33886610	33957364	34710185	35088627	35656562	36182795	37123278	37764347	18214812	2166360	2366109	3157367	3743040	4321188	15610410	1909273	2141684	2514804	10165038	21786052	21853916	21955122	21955776	21965877	22530151	22562628	14562286	7850474	8417245	8962011	9437650	9478016	9907302	17003758	18013596	18319187	19997307	22361421	22653338	22950785
Individual	Phenotype score	S1	S2	S3	S5	S6	S7	S8	S11	S12	S13	S16	S17	S18	S19	S20	S21	S22	S23	S26	S27	S28	S29	S30	S31	S32	S33	S34	S35	S37	S38	S39	S40	S41	S42	S43	S45	S46	S47	S48	S49	S50
1	0	0	0	0	0	0	0	0	0	0	1	0	0	0	0.5	0	0.5	1	0	0	0	1	1	1	1	1	1	1	0.5	0	0.5	0.4	0	0	0	0	0	0	0.5	0.5	0.5	0.5
2	2	0	0.5	0.5	0.5	0.5	0.5	0.5	0.5	0.5	0	1	1	0	0	0	1	1	1	1	0	1	1	1	1	1	1	1	0	1	1	1	1	1	1	1	1	1	1	0	0	0
5	0	1	0	0	0	0	0	0	0	0	0.5	0	0	0	0	0	0	0	0	0	1	0	0	0	0	0	0	0	0	1	1	1	1	1	1	1	1	1	1	1	1	1
6	5	0	0.5	0.5	0.5	0.5	0.5	0.5	0.5	0.5	1	0.5	0.5	0	0	0	0.5	0.5	0.5	0.5	0	0	0	0	0	0	0	0	0.5	0.5	0.5	0.5	0.5	0.5	0.5	0.5	0.5	0.5	0.5	0.4	0	0
8	0	0.5	1	1	1	1	1	1	1	1	0.5	0.5	0.5	0.5	0.5	0.5	0	0	0	0	0.5	0	0	0	0	0	0	0	0	0.5	0.5	0.5	0.5	0.5	0.5	0.5	0.5	0.5	0.5	0.4	0	0
9	0	0	1	1	1	1	1	1	1	1	0	0	0	0	0	0	1	0	0	0	1	1	1	1	1	1	1	1	0	0	0.5	0	0	0	0	0	0	0	0	0	0	0
10	1	0	0	0	1	1	1	1	1	1	0	0	0	0	0	0	0.5	0	0	0	1	0	0	0	0	0	0	0	0	1	1	1	1	1	1	1	1	1	1	1	1	1
14	0	0	0.5	0.5	0.5	0.5	0.5	0.5	0.5	0.5	0	0	0	0	0	0	0	0	0	0	1	0.5	0.5	0.5	0.5	0.5	0.5	0.5	0	0.5	0.5	0.5	0.5	0.5	0.5	0.5	0.5	0.5	0.5	0.5	0.5	0.5
15	5	1	0	0	0	0	0	0	0	0	1	0.5	0.5	0.5	0.5	0.5	0	1	1	1	0	0.5	0.5	0.5	0.5	0.5	0.5	0.5	0.5	0	0.4	0	0	0	0	0	0	0	1	0.4	0	0
21	2	1	0	0	0	0	0	0	0	0	0	0.4	0.5	0.5	0.5	0.5	0.5	0.4	0.5	0.5	0.5	0	0	0	0	0	0	0	0	0.5	0.5	0.5	0.5	0	0.5	0.5	0.5	0.5	0.5	0.5	0.5	0.5
27	5	0	0	0	0	0	0	0	0	1	0	0	0	0	0	0	0	0.5	0.5	0.5	0.5	0	0	0	0	0	0	0	0	1	1	1	1	1	1	1	1	1	1	1	1	1
41	0	1	0	0	0	0	0.5	0.5	0.5	0.5	0	0	0	0	0	0	0.5	1	1	1	0	1	1	1	1	1	1	1	0	1	1	1	1	1	1	1	1	1	1	1	1	1
45	3	1	0	0	0	0	0	0	0	0	0	1	1	0	0	0	0.5	0	0	0	1	1	1	1	1	1	1	1	0	0	0	0	0	0	0	0	0.5	0.5	0.5	0.5	0.5	0.5
49	5	1	0	0	0	0	0	0	0	0	1	0.5	0.5	0.5	0.5	0.5	1	0	0.5	0.5	1	0	0	0	0	0	0	0	0.5	0	0	0	0	0	0	0	0	0	0	0	0	0
57	5	0	0.5	0.5	0.5	0.5	0.5	0.5	0.5	0.5	1	1	1	1	1	1	1	0	0	0	0	0.5	0.5	0.5	0.5	0.5	0.5	0.5	0	0.5	0.5	0.5	0.5	0.5	0.5	0.5	0.5	0	0	0.4	0	0
59	2	0	0	0	0	0	0	0	0	0	0	0	0	0	0	0	0	0	0	0	0	0.5	0.5	0.5	0.5	0.5	0.5	0.5	0.5	0	0	0	0	0	0.4	0	0	0	0	0	0	0
62	2	0	0.4	0	1	1	0	1	1	1	1	0	0	1	1	1	0	0	0	0	1	0.5	0.5	0.5	0.5	0.5	0.5	0.5	0.5	0.5	0.5	0.5	1	0.5	0.5	0.5	0.5	0.5	0.5	0.5	0.5	0.5
63	0	1	0	0	0	0	0	0.5	0.5	0.5	0	1	1	1	1	1	1	1	1	1	0	1	1	1	1	1	1	1	0	1	1	1	1	1	1	1	1	1	1	1	1	1
64	4	0.5	1	1	1	1	1	1	1	1	0	0.4	0	0.5	0.5	0	0	0	0	0	1	0	0	0	0	0	0	0	0	1	1	1	0.4	1	1	1	0	0	0	0	0	0
70	4	0.5	0	0	0	0	0	0	0	0	0.5	0.4	0.5	0.5	0.5	0.5	0	0	0	0	0.5	0.5	0.5	0.5	0.5	0.5	0.5	0.5	0.5	0.5	0.5	0.5	0.4	0.5	0.5	0.5	0.5	0.5	0	0	0	0
73	5	0	0	0	0	0	0	0	0.5	0.5	0.5	0.5	0.5	0.5	0.5	0.5	1	0.5	0.5	0	0	0.5	0.5	0.5	0.5	0.5	0.5	0.5	0	1	1	0.4	1	1	1	1	1	1	1	0.4	1	1
81	1	0.5	0.4	0	0	0	1	1	1	1	0	0	0	0	0	0	0	0.4	0	0	0	0.5	0.5	0.5	0.5	0.5	0.5	0.5	0	1	1	1	1	1	1	1	1	1	1	1	1	1
83	0	1	0	0	0	0	0	0	0	0	0	0.5	0.5	0.5	0.5	0.5	0	0	0	1	0	1	1	1	1	1	1	1	0	0.5	0.5	0.5	0.5	0.5	0.5	0.5	0.5	0.5	0	0.5	0	0
87	5	0	0	0	0	0	0	0	0	0	0	0	0	0	0	0	1	0.5	0.5	0.5	0.5	0.5	0.5	0.5	0.5	0.5	0	0	0	1	1	1	1	1	1	1	0	0	0	0.4	0	0
88	5	0.5	0.5	0.5	0.5	0.5	0.5	0.5	0.5	0.5	0	0.5	0.5	0.5	0.5	0.5	0	0	0	0	1	1	1	1	1	1	1	1	0	0.5	0.5	0.5	0.5	0.5	0.5	0.5	0.5	0.5	0.5	0.4	0.5	0.5
89	2	0.5	0.5	0.5	0	0	0	0	0	0	1	0.5	0.5	0.5	0.5	0.5	1	0	0	0	0	0	0	0	0	0	0	0	0.5	1	1	1	1	1	1	1	1	1	0	0	0	0
90	5	0.5	1	1	1	1	1	1	1	1	0	0	0	0	0.4	0	0	1	0	0	0	1	1	1	1	1	1	1	0.5	0.5	0.5	0.5	0.5	0.5	0.5	0.5	0.5	0.5	0.5	0.4	0.5	0.5
93	2	1	0	0	0	0	0	0	0	1	0	0.5	0.5	0.5	0.5	0.5	1	0	0	0	0	0	0	0	0	0	1	1	0	0	0.5	0	0	0	0	0.5	0.5	0.5	0	0	0	0
95	2	0.5	1	1	1	1	1	1	1	1	0	1	0	0	0	0	0.5	0.5	0.5	0.5	0	0.5	0.5	0.5	0.5	0.5	0.5	0.5	0	0.5	0.5	0.5	0.4	0.5	0.5	0	1	1	1	1	1	1
98	0	0	0.5	0.5	0.5	0.5	0	0	0	0	0.5	0	0	0	0	0	0	0	0	0	0	1	1	1	1	1	1	1	0.5	0	0	0	0	0	0	0	0	0	0	0	0	0
102	1	0	0.5	0.5	0.5	0.5	0.5	0.5	0.5	0.5	0	0.5	0.5	0.5	0.5	0.5	0.5	0	0	0	0.5	0.5	0.5	0.5	0.5	0.5	0.5	0.5	0	0	0	0	0	0	0	0	0	0	0	0	0	0
105	2	0	0.5	0.5	0.5	0.5	0.5	0.5	0.5	0.5	0.5	0	0	0	0	0	0	0	0	0	0	0	0	0	0	0	0	0	0	0	0	0	0	0	0	0	1	1	1	1	1	1
116	2	0	1	1	1	1	1	1	1	1	0	0	0	0	0	0	0.5	1	1	1	0	1	1	1	1	1	1	1	0	0	0.5	0	1	1	1	1	1	1	1	1	1	1
121	0	1	0	0	0	0	0	0	0	0	1	0.5	0.5	0.5	0.5	0.5	1	0.5	0.5	0.5	1	0	0	0	0	0	0	0	0	1	1	1	1	1	1	1	1	1	1	1	1	1
123	0	0.5	0.5	0.5	0.5	0.5	0.5	0.5	0.5	0.5	0	1	1	1	1	1	0	0.5	0.5	0.5	1	1	1	1	1	1	1	1	0	0.5	0.5	0.5	0.5	0.5	0.5	0.5	0.5	0.5	0	0	0	0
134	2	0.5	0.5	0.5	0.5	0	0	0	0	0	0.5	0.5	0.5	0.5	0.5	0.5	0	0	0	0	0	0	0	0	0	0	0	0	0	0.5	0.5	0.5	0.5	0.5	0.5	0.5	0.5	0.5	0.5	0	0	0
137	0	1	0.5	0.5	0.5	0.5	0.5	0.5	0.5	0.5	0	1	1	1	1	1	0	1	1	1	1	1	1	1	1	1	1	1	0.5	0	0.5	0	0	0	0	0	0	0	0	0	0	0
140	2	0.5	0	0	0	0	0	0	0	0	0	0	0	0	1	1	0	1	0.4	1	0	1	1	1	1	1	1	1	0	0	0.5	0	0	0	0	0	0	0	0	0	0	0
143	0	0	0	0	0	0	0	0	0	0	1	0	0	0	0.4	0	0	0	0	0	0.5	0	0	0	0	0	0	0	0	0.5	0.5	0.5	0.5	0.5	0.5	0.5	0.5	0.5	0	0	0	0
145	2	1	0	0	0	0	0	0	0	0	1	0	0	0	0	0	1	1	1	1	0	0.5	0.5	0.5	0.5	0.5	0.5	0.5	0	0	0	0	0.4	0	0	0	0	0	0	0.5	0.5	0.5
147	0	1	0	0	0	0	0	0	0	0	0	0	1	1	1	0	0	0.5	0.5	0.5	0.5	1	1	1	1	1	0	0	0.5	1	1	1	1	1	1	1	1	0	1	1	1	1
163	4	0	0.5	0.5	1	0.5	0	0	0	0	0	0	0	0	0	0	0.5	0.5	0	0	0	0.5	0.5	0.5	0.5	0.5	0.5	0.5	0	1	0	0	0	0	0	0.5	0.5	0.5	0.5	0.5	0.5	0.5
166	0	1	1	1	1	1	1	1	1	1	1	0.5	0.5	0.5	0.5	0.5	1	0	0	0	0	0.5	0.5	0.5	0.5	0.5	0	0	0	1	1	1	0.4	1	1	1	1	1	1	1	1	1
174	0	1	0.5	0.5	0.5	0.5	0.5	0.5	0.5	0.5	0.5	0.5	0.5	0.5	0.5	0.5	0.5	1	1	0	0	1	1	1	1	1	1	1	0	1	1	1	1	1	1	1	1	1	0	0.4	0	0
175	1	0.5	0	0	0	0	0	0.5	0.5	0.5	1	0	0	0	0	0	1	0	0	0	1	0	0	0	0	0	0	0	0.4	0	0	0	0	0	0	0	0	0	0	0	0	0
177	5	0	1	1	1	1	1	1	1	0	0	0.5	0.5	0.5	0.5	0.5	0.5	1	1	1	1	0.5	0.5	0.5	0.5	0.5	0.5	0.5	0	1	1	1	1	1	1	1	1	1	1	1	1	1
180	5	0.5	1	1	1	1	1	1	1	1	0	0	0	0	0	0	0	0.5	0.5	0.5	1	0.5	0.5	0.5	0.5	0.5	0.5	0.5	0	0.5	0.5	0.5	0.5	0.5	0.5	0.5	0.5	0.5	0.5	0.4	0.5	0.5
181	5	1	0.5	0.5	0.5	0.5	0.5	0.5	0.5	0.5	1	0	0	0	0	0	0	0.5	0.5	0.5	0	1	1	1	1	1	1	1	0.5	0	0	0.4	0	0	0	0	0	0	1	0.4	1	1
184	2	0	0.5	0.5	0.5	0.5	0.5	0	0	0	0	0.5	0.5	0	0	0	0	0.4	0	0	1	0.5	0.5	0.5	0.5	0.5	0.5	0.5	0	1	1	1	1	1	1	1	1	1	1	1	1	1
186	4	0.5	0.5	0.5	0.5	0.5	0.5	0.5	0	0	0	0.5	0.5	0.5	0.5	0.5	1	0.5	0.5	0.5	1	0	0	0	0	0	0.5	0.5	0.5	0.5	0.5	0.5	0.5	0.5	0.5	0.5	0.5	0.5	0.5	0.5	0.5	0.5
191	5	0.5	1	1	1	1	0	0	0	0	0.5	0	0	0	0.4	0	0	0.5	0.5	0.5	0	0	0	0	0	0	0	0	0	0.5	0.5	0.5	0.5	0.5	0.5	0.5	0.5	0.5	0.5	0.4	0.5	0.5
200	4	0	0	0	0	0	0	0	0	0	0	0	0	0	0	0	1	0.5	0.5	0.5	0	1	1	1	1	1	1	1	0	0.5	0.5	0.5	0.5	0.5	0.5	0	0	0	0	0	0	0
201	1	1	0	0	0	0	0	0	0	0	0.5	1	1	1	1	1	0.5	0	0	0	0	0	0	0	0	0	0	0	0	0	0	0	0	0	0	0	0	0	0	0	1	1
213	5	1	1	1	1	0	0	0	0	0	0.5	1	1	1	1	1	0.5	0.5	0.5	0	0	0.5	0.5	0.5	0.5	0.5	0.5	0.5	0.4	0	0.5	0	0	0	0	0	0	0	0	0.5	0.5	0.5
215	5	0	1	1	1	1	1	1	1	1	0.5	0	0	0	0	0	0.5	0.4	0	0	1	1	1	1	1	1	1	1	0	0.5	0.5	0.5	0.5	0.5	0.5	0.5	0.5	0.5	0	0	0	0
217	2	0.5	0	0	0	0	0	0	0	0	0.5	0	0	0	0	0	0	1	1	1	0	0.5	0.5	0.5	0.5	0.5	0.5	0.5	0	0.5	0.5	0.5	0.5	0	0.5	0.5	0.5	0.5	0.5	0.5	0.5	0.5
223	3	0.5	0	0	0	0	0	0	0	0	0	0	0	0	0	0	0.5	0	0	0	0	0.5	0.5	0.5	0.5	0.5	0.5	0.5	0	0.5	0.5	0.5	0.5	0.5	0.5	0.5	0.5	0.5	0.5	0.5	0.5	0.5
225	4	0	0.5	0.5	0.5	0.5	0.5	0.5	0.5	0.5	1	0	0	0	0	0	0.5	0	0	0	0	1	1	1	1	1	1	1	0	0	0	0	0	0	0	0	0	0	0	0.4	0	0
229	5	0.5	1	1	1	1	1	1	1	1	0.5	0	0	0	0	0	0.5	0	0	0	0	1	1	1	1	1	1	1	0.5	0	0.5	0	0	0	0	0	0	0	0.5	0.5	0.5	0.5
234	3	0	0	0	0	0	0	0	0	0	0	0.5	0.5	0	0	0	1	0.5	0.5	0.5	1	0	0	0	0	0	0	0	0	0	0	0	0	0	0	0	0	0	0	0	0	0.5
248	4	0	0	0	0	0	0.5	0.5	0.5	0.5	0.5	0	0	0	0	0	0	1	1	0	0	0.5	0.5	0.5	0.5	0.5	0.5	0.5	0	0	0	0	0.4	0	0	0	0	0	0	0	0	0
250	5	1	0	0	0	0	0	0	0	0	0	0	0	0	0	0	0.5	1	1	1	0	0	0	0	0	0	0	0	0	0.5	0.5	0.5	0.5	0.5	0.5	0.5	0.5	0.5	0.5	0.5	0.5	0.5
255	5	0	1	1	1	1	1	1	0	0	0.5	0	0	0	0	0	0	0.5	0.5	0.5	0	0	0	0	0	0	0	0	0	1	1	1	1	1	1	1	1	1	1	1	1	1
259	5	0	1	1	1	1	1	1	0	0	0.5	0	0	0	0	0	0	0.5	0.5	0.5	0	0	0	0	0.5	0	0	0	0	1	1	1	1	1	1	1	1	1	1	1	1	1
261	5	0	0	0	0	0	0	0	0	0	0	0	0	0	0	0	1	0.5	0.5	0.5	0	0.5	0.5	0.5	0.5	0.5	0.5	0.5	0	0	0.5	0	0	0	0	0	0	0	0	0.5	0.5	0.5
262	0	0	1	1	0	0	0	0	0	0	0.5	0	0	0	0	0	1	0	0	0	1	1	1	1	1	1	1	1	0.5	0	0	0	0	0	0	0	0	0	0	0.4	0	0
265	4	0	0	0	0	0	0	0	0	0	0.5	0	0	0	0	0	1	0	0	0	0	0.5	0.5	0.5	0.4	0.5	0.5	0.5	0	1	1	1	1	1	1	1	1	1	0.4	1	1	1
268	0	0.5	0	0	0	0	0	0	0	0	0.5	1	1	1	1	1	0.5	0	0	0	1	0.5	0.5	0.5	0.5	0.5	0.5	0.5	0.5	0	0	0.5	0	0	0	0	0	0	0	0.4	0	0
272	0	0	0.5	0.5	0.5	0.5	0.5	0.5	0	1	0	0	0	0	0	0	0	0.5	0.5	0.5	1	0	0	0	0	0	0	0	0	1	1	0.4	1	1	1	1	1	1	1	0.4	0	0
276	3	0	1	1	1	1	1	1	1	1	0	1	1	1	1	1	0.5	0	0	0	1	1	1	1	1	1	1	1	0	0.5	0.5	0.5	0.5	0.5	0.5	0.5	0.5	0.5	0.5	0	0	0
283	5	0	1	1	1	1	1	1	1	1	0.5	0.5	0.5	0.5	0.5	0.5	1	0.5	0.5	0.5	1	0.5	0.5	0.5	0.5	0.5	0.5	0.5	0	0.5	0.5	0.5	0.5	0.5	0.5	0.5	0.5	0.5	0	0.4	0	0
285	3	0.5	0.5	0.5	0.5	0.5	0.5	0.5	0.5	0.5	0	0	0	0	0	0	0	1	1	1	0.5	0.5	0.5	0.5	0.5	0.5	0.5	0.5	0.4	0.5	0.5	0.5	0.5	0.5	0.5	0.5	0.5	0.5	0.5	0	0	0
295	3	0	0	0	0	0	0	0	0	0	1	0	0	0	0	0	0.5	1	1	1	0.5	0	0	0	0	0	0	0	0	1	1	1	1	1	1	0	0	0	0	0	0	0
296	0	1	0	0	0	0	0	0	0	0	0.5	1	1	1	1	1	0	0.4	0	0	0	0	0	0	0	0	0	0	0.5	1	1	0	1	1	1	1	1	1	1	0.4	1	1
297	0	1	0	0	0	0	0	0	0	0	0.5	1	1	1	1	1	0	0	0	0	0	0	0	0	0	0	0	0	0.5	1	1	1	1	1	1	1	1	1	0.4	1	1	1
300	1	0	0.4	0	0	0	0	0	0	0	0	0.5	0.5	0.5	0.5	0.5	1	1	1	1	0	0.5	0.5	0.5	0.5	0.5	0.5	0.5	0	0	0	0	0	0	0	0	0	0	0	0	0	0
306	5	0	0	0	0	0	0	0	0	0	0.5	0.5	0.5	0.5	0.5	0.5	1	0	0	0	1	0	0	0	0	0	0	0	0	0.5	0.5	0.5	0.5	0.5	0.5	0.5	0.5	0.5	0	0	0	0
313	2	0	0.5	0.5	0.5	0.5	0.5	0	0	0	0.5	1	1	1	1	1	0	0.4	0	0.5	1	0	0	0	0	0	0	0.5	0.4	1	1	1	1	1	1	0	0	0	1	1	1	1
SM	5	0	0	0	0	0	0	0	0	0	0	0	0	0	0	0	0	0	0	0	0	0	0	0	0	0	0	0	0	0	0	0	0	0	0	0	0	0	0	0	0	0
SM92	0	1	1	1	1	1	1	1	1	1	1	1	1	1	1	1	1	1	1	1	1	1	1	1	1	1	1	1	1	1	1	1	1	1	1	1	1	1	1	1	1	1

### Sheet: Data S7
Data S7: Marker-Trait Asssociation Analysis of F2 progenies
Trait	Marker	Chr	Pos	marker_F	p	perm_p	marker_Rsq	marker_df	marker_MS	error_df	error_MS	model_df	model_MS
ysb_score	S1	UNKNOWN	0	5.77134	0.01873	0.381	0.07025	1	22.3372	76	3.87037	3	7.94651
ysb_score	S2	UNKNOWN	1	4.64717	0.03427	0.569	0.05735	1	18.237	76	3.92432	3	6.57977
ysb_score	S3	UNKNOWN	2	5.50321	0.02159	0.425	0.0672	1	21.3695	76	3.8831	3	7.62394
ysb_score	S5	UNKNOWN	3	7.71502	0.00689	0.164	0.09172	1	29.1667	76	3.78051	3	10.223
ysb_score	S6	UNKNOWN	4	5.79416	0.01851	0.375	0.0705	1	22.4193	76	3.86929	3	7.97387
ysb_score	S7	UNKNOWN	5	3.54222	0.06365	0.747	0.04432	1	14.0939	76	3.97883	3	5.19875
ysb_score	S8	UNKNOWN	6	1.8215	0.18114	0.982	0.0233	1	7.4077	76	4.06681	3	2.97001
ysb_score	S11	UNKNOWN	7	0.24436	0.6225	1	0.00319	1	1.01431	76	4.15093	3	0.83888
ysb_score	S12	UNKNOWN	8	0.02149	0.88384	1	0.00028134	1	0.08946	76	4.1631	3	0.5306
ysb_score	S13	UNKNOWN	9	0.00027147	0.9869	1	3.555e-06	1	0.00113	76	4.16426	3	0.50115
ysb_score	S16	UNKNOWN	10	2.68239	0.1056	0.896	0.03393	1	10.7894	76	4.02231	3	4.09725
ysb_score	S17	UNKNOWN	11	4.05846	0.04749	0.683	0.05045	1	16.0438	76	3.95318	3	5.84872
ysb_score	S18	UNKNOWN	12	4.71884	0.03295	0.556	0.05818	1	18.5018	76	3.92083	3	6.66805
ysb_score	S19	UNKNOWN	13	5.43084	0.02244	0.437	0.06638	1	21.1072	76	3.88655	3	7.53652
ysb_score	S20	UNKNOWN	14	4.08142	0.04688	0.678	0.05073	1	16.13	76	3.95204	3	5.87743
ysb_score	S21	UNKNOWN	15	0.21843	0.64157	1	0.00285	1	0.90701	76	4.15234	3	0.80311
ysb_score	S22	UNKNOWN	16	0.47213	0.4941	1	0.00614	1	1.95395	76	4.13857	3	1.15209
ysb_score	S23	UNKNOWN	17	0.8615	0.35626	1	0.01116	1	3.54732	76	4.1176	3	1.68322
ysb_score	S26	UNKNOWN	18	0.06957	0.79268	1	0.00091022	1	0.28944	76	4.16047	3	0.59726
ysb_score	S27	UNKNOWN	19	1.05059	0.30862	1	0.01357	1	4.31529	76	4.1075	3	1.93921
ysb_score	S28	UNKNOWN	20	5.93447	0.01719	0.356	0.07209	1	22.9228	76	3.86266	3	8.14172
ysb_score	S29	UNKNOWN	21	5.93447	0.01719	0.356	0.07209	1	22.9228	76	3.86266	3	8.14172
ysb_score	S30	UNKNOWN	22	5.93447	0.01719	0.356	0.07209	1	22.9228	76	3.86266	3	8.14172
ysb_score	S31	UNKNOWN	23	4.46054	0.03797	0.604	0.05518	1	17.5452	76	3.93342	3	6.34917
ysb_score	S32	UNKNOWN	24	5.93447	0.01719	0.356	0.07209	1	22.9228	76	3.86266	3	8.14172
ysb_score	S33	UNKNOWN	25	3.02972	0.0858	0.844	0.03816	1	12.1329	76	4.00463	3	4.54508
ysb_score	S34	UNKNOWN	26	3.08198	0.08319	0.835	0.03879	1	12.3341	76	4.00199	3	4.61213
ysb_score	S35	UNKNOWN	27	1.03865	0.31137	1	0.01342	1	4.26691	76	4.10813	3	1.92308
ysb_score	S37	UNKNOWN	28	0.10272	0.74947	1	0.00134	1	0.42717	76	4.15866	3	0.64317
ysb_score	S38	UNKNOWN	29	0.65295	0.42158	1	0.00848	1	2.69591	76	4.12881	3	1.39942
ysb_score	S39	UNKNOWN	30	0.18409	0.6691	1	0.0024	1	0.76474	76	4.15422	3	0.75569
ysb_score	S40	UNKNOWN	31	0.5198	0.47314	1	0.00676	1	2.14987	76	4.13599	3	1.2174
ysb_score	S41	UNKNOWN	32	0.51998	0.47306	1	0.00676	1	2.15062	76	4.13598	3	1.21765
ysb_score	S42	UNKNOWN	33	1.04468	0.30998	1	0.0135	1	4.29134	76	4.10781	3	1.93122
ysb_score	S43	UNKNOWN	34	0.69743	0.40627	1	0.00905	1	2.87787	76	4.12641	3	1.46007
ysb_score	S45	UNKNOWN	35	4.66684	0.0339	0.567	0.05758	1	18.3097	76	3.92336	3	6.60401
ysb_score	S46	UNKNOWN	36	2.76051	0.10074	0.887	0.03488	1	11.0926	76	4.01832	3	4.19831
ysb_score	S47	UNKNOWN	37	0.13489	0.71444	1	0.00176	1	0.56072	76	4.1569	3	0.68768
ysb_score	S48	UNKNOWN	38	0.54653	0.46201	1	0.00711	1	2.25967	76	4.13455	3	1.254
ysb_score	S49	UNKNOWN	39	0.09137	0.76327	1	0.0012	1	0.38003	76	4.15928	3	0.62745
ysb_score	S50	UNKNOWN	40	0.07434	0.78586	1	0.00097261	1	0.30928	76	4.16021	3	0.60387

### Sheet: Data S8
Data S8: Differentially expressed genes in SM upon YSB infestation at 72hpi (infested vs uninfested)
Geneid	baseMean	log2FoldChange	lfcSE	stat	pvalue	padj
LOC_Os08g04250	787.143	13.0649	1.45817	8.95976	3.25381e-19	1.96584e-17
LOC_Os03g45120	498.03	12.4045	1.46092	8.49091	2.05028e-17	1.05337e-15
LOC_Os01g12020	351.788	11.9029	1.46693	8.11412	4.89328e-16	2.17251e-14
LOC_Os08g04240	601.644	11.2338	1.45802	7.70486	1.30985e-14	5.03289e-13
LOC_Os12g39920	205.224	11.1256	1.47331	7.55146	4.30413e-14	1.54647e-12
LOC_Os08g43240	504.278	10.9791	1.45931	7.5235	5.33278e-14	1.89101e-12
LOC_Os11g14900	1502.92	10.5545	0.747271	14.124	2.70188e-45	7.40342e-43
LOC_Os09g32370	98.0653	10.0599	1.49281	6.73894	1.59549e-11	4.2143e-10
LOC_Os11g47670	86.6653	9.88138	1.51322	6.53006	6.57449e-11	1.57829e-09
LOC_Os11g47550	70.0035	9.57379	1.50648	6.35507	2.08332e-10	4.63612e-09
LOC_Os01g09900	68.2106	9.53644	1.50833	6.32251	2.57355e-10	5.61194e-09
LOC_Os11g47590	64.3433	9.45204	1.51171	6.25256	4.03779e-10	8.55727e-09
LOC_Os01g39710	60.1249	9.35417	1.51625	6.16927	6.8606e-10	1.40353e-08
LOC_Os03g45150	55.0431	9.22695	1.52092	6.06668	1.30584e-09	2.54479e-08
LOC_Os09g32948	430.539	9.16427	0.867011	10.57	4.10662e-26	4.28463e-24
LOC_Os03g48200	50.0698	9.09032	1.52753	5.95098	2.66538e-09	4.96252e-08
LOC_Os05g46190	49.8273	9.0833	1.52787	5.94508	2.76316e-09	5.13752e-08
LOC_Os03g47910	48.3195	9.03848	1.5445	5.85203	4.85617e-09	8.68953e-08
LOC_Os05g40500	47.3882	9.01076	1.53235	5.88035	4.09395e-09	7.39391e-08
LOC_Os10g42060	45.0423	8.93777	1.53669	5.81626	6.01774e-09	1.05865e-07
LOC_Os07g04580	43.358	8.88264	1.53892	5.77198	7.83464e-09	1.35542e-07
LOC_Os09g01670	41.0393	8.80356	1.54565	5.6957	1.22864e-08	2.0561e-07
LOC_Os01g25100	38.8156	8.72314	1.55004	5.62769	1.82638e-08	2.93112e-07
LOC_Os03g27530	37.5214	8.67437	1.55671	5.57223	2.51497e-08	3.92767e-07
LOC_Os12g38900	298.928	8.63714	0.873507	9.88789	4.69816e-23	3.93926e-21
LOC_Os07g34520	1291.82	8.63329	0.45748	18.8714	1.96007e-79	1.83348e-76
LOC_Os01g14340	36.1882	8.62168	1.55753	5.5355	3.10346e-08	4.76173e-07
LOC_Os01g41290	35.218	8.58239	1.56239	5.49311	3.94925e-08	5.92212e-07
LOC_Os04g50850	34.1664	8.53882	1.56232	5.46548	4.61663e-08	6.83599e-07
LOC_Os09g28400	33.1554	8.49553	1.56522	5.42768	5.7091e-08	8.32638e-07
LOC_Os04g52440	31.8612	8.43827	1.57013	5.37424	7.69085e-08	1.09345e-06
LOC_Os09g17560	31.6187	8.42722	1.5708	5.36493	8.09802e-08	1.14533e-06
LOC_Os07g43270	31.1743	8.4066	1.57266	5.34548	9.01801e-08	1.26555e-06
LOC_Os07g22850	31.1607	8.40602	1.5723	5.34631	8.9766e-08	1.2617e-06
LOC_Os08g41950	423.198	8.39674	1.4109	5.95134	2.65964e-09	4.95522e-08
LOC_Os05g46160	30.8503	8.39181	1.57466	5.32927	9.86096e-08	1.37249e-06
LOC_Os08g04230	83.3789	8.37926	1.49577	5.60195	2.11949e-08	3.36427e-07
LOC_Os08g06700	30.4738	8.37363	1.57875	5.30395	1.13324e-07	1.55495e-06
LOC_Os04g56030	409.076	8.35563	1.41651	5.89873	3.66307e-09	6.65114e-08
LOC_Os01g37000	2043.64	8.35447	1.12934	7.39764	1.38628e-13	4.67731e-12
LOC_Os12g10540	29.2728	8.31639	1.59151	5.22546	1.73721e-07	2.30216e-06
LOC_Os05g11380	27.6157	8.23201	1.58859	5.18195	2.19573e-07	2.85129e-06
LOC_Os02g48430	27.5749	8.23005	1.59285	5.16687	2.38048e-07	3.06479e-06
LOC_Os07g43250	71.981	8.1658	1.50761	5.41639	6.08129e-08	8.80294e-07
LOC_Os12g42330	26.2146	8.15649	1.59688	5.10778	3.25972e-07	4.07308e-06
LOC_Os11g15060	24.5711	8.06266	1.62741	4.95428	7.25995e-07	8.37333e-06
LOC_Os05g44120	330.32	8.04233	0.69391	11.5899	4.63885e-31	6.58838e-29
LOC_Os04g38840	20.931	7.83198	1.62937	4.80675	1.534e-06	1.63573e-05
LOC_Os03g11614	962.801	7.81922	0.406373	19.2415	1.66447e-82	1.73662e-79
LOC_Os05g33150	20.2984	7.78709	1.65482	4.70569	2.53003e-06	2.56213e-05
LOC_Os01g68620	19.9744	7.76425	1.64035	4.7333	2.20903e-06	2.26471e-05
LOC_Os04g46240	19.9201	7.76065	1.63839	4.73675	2.17178e-06	2.22827e-05
LOC_Os08g43220	19.4485	7.72592	1.64288	4.70266	2.56791e-06	2.59924e-05
LOC_Os07g04650	18.9363	7.6875	1.64758	4.66594	3.07204e-06	3.06042e-05
LOC_Os06g37550	102.418	7.67302	1.08277	7.08647	1.37574e-12	4.12827e-11
LOC_Os08g43210	203.719	7.6652	0.781882	9.80353	1.08719e-22	8.75136e-21
LOC_Os04g14990	150.849	7.64696	0.8955	8.53933	1.35008e-17	7.12522e-16
LOC_Os04g51520	49.5229	7.6248	1.52439	5.00186	5.67804e-07	6.72056e-06
LOC_Os07g43220	16.9958	7.53117	1.67522	4.49563	6.93637e-06	6.31419e-05
LOC_Os05g49830	16.7126	7.50715	1.67365	4.48549	7.2746e-06	6.58671e-05
LOC_Os05g46180	16.6583	7.50284	1.67629	4.47587	7.60998e-06	6.85834e-05
LOC_Os10g12610	15.9985	7.4439	1.68891	4.40752	1.04562e-05	9.05925e-05
LOC_Os05g46060	15.8238	7.42762	1.72312	4.31055	1.62847e-05	0.000133703
LOC_Os11g31330	42.4349	7.40061	1.54481	4.79064	1.6625e-06	1.75686e-05
LOC_Os11g03270	1715.36	7.38173	0.412178	17.9091	1.00144e-71	7.14899e-69
LOC_Os09g37300	14.5567	7.30727	1.73577	4.20982	2.55573e-05	0.000200605
LOC_Os07g08540	14.2735	7.27912	1.72428	4.22154	2.4264e-05	0.000191396
LOC_Os12g17660	14.2192	7.27404	1.71117	4.25093	2.12886e-05	0.000170052
LOC_Os07g43230	77.4165	7.2671	1.098	6.61846	3.62968e-11	9.09162e-10
LOC_Os10g05790	1160.2	7.26573	0.351482	20.6717	6.23399e-95	9.39497e-92
LOC_Os12g17710	13.9766	7.24916	1.71635	4.22359	2.4044e-05	0.000189881
LOC_Os08g04210	8737.01	7.21901	1.04093	6.93518	4.057e-12	1.14879e-10
LOC_Os12g38330	13.3693	7.18598	1.75021	4.10579	4.02941e-05	0.000297998
LOC_Os08g06690	36.3826	7.1772	1.54819	4.63587	3.55439e-06	3.48589e-05
LOC_Os10g27380	13.249	7.17184	1.73494	4.13376	3.56871e-05	0.000268316
LOC_Os05g40620	36.2215	7.17047	1.55265	4.61822	3.87054e-06	3.75388e-05
LOC_Os07g08530	12.9793	7.14235	1.73591	4.11448	3.88057e-05	0.000288248
LOC_Os02g37490	211.601	7.13213	0.661902	10.7752	4.50798e-27	5.03242e-25
LOC_Os04g24530	12.7231	7.11365	1.74043	4.08729	4.36445e-05	0.000319985
LOC_Os09g28420	1128.26	7.04392	0.338348	20.8186	2.93889e-96	4.9827e-93
LOC_Os01g41280	11.9819	7.02698	1.75857	3.99586	6.44597e-05	0.000448704
LOC_Os01g14180	11.4968	6.96722	1.77439	3.92654	8.6178e-05	0.000578937
LOC_Os01g71860	11.4289	6.95937	1.77529	3.92012	8.85038e-05	0.000592819
LOC_Os12g10870	433.666	6.94394	0.470714	14.7519	2.98927e-49	9.76987e-47
LOC_Os03g22230	11.2407	6.93478	1.77946	3.89713	9.73385e-05	0.000643084
LOC_Os12g23670	11.1864	6.92836	1.78028	3.89172	9.95377e-05	0.00065522
LOC_Os08g06730	11.1185	6.92019	1.82032	3.80163	0.000143746	0.000899513
LOC_Os03g12890	1002.83	6.9159	0.339434	20.3748	2.79845e-92	3.45062e-89
LOC_Os05g40610	30.2102	6.90676	1.5693	4.40117	1.07669e-05	9.3047e-05
LOC_Os01g14310	11.0117	6.90487	1.7935	3.84995	0.000118141	0.000756925
LOC_Os02g09310	10.9574	6.89831	1.7838	3.86719	0.000110097	0.000714324
LOC_Os09g26144	10.9574	6.89831	1.7838	3.86719	0.000110097	0.000714324
LOC_Os03g44880	89.905	6.89503	0.92152	7.48223	7.30697e-14	2.54777e-12
LOC_Os12g07840	10.9302	6.89502	1.78966	3.85269	0.000116827	0.000749389
LOC_Os05g14150	10.837	6.88122	1.8621	3.69541	0.000219536	0.00131438
LOC_Os01g52410	59.0718	6.87447	1.1217	6.1286	8.8656e-10	1.79208e-08
LOC_Os10g22820	10.513	6.838	1.80922	3.77953	0.000157124	0.000974465
LOC_Os06g48020	288.027	6.83709	0.524699	13.0305	8.20669e-39	1.71248e-36
LOC_Os01g71140	28.5784	6.82656	1.57687	4.32918	1.49664e-05	0.000124005
LOC_Os05g46150	10.2162	6.79719	1.80647	3.7627	0.00016809	0.00103514
LOC_Os01g03840	27.8507	6.78895	1.57812	4.30192	1.69327e-05	0.000138621
LOC_Os03g12510	3361.95	6.78752	0.431531	15.7289	9.58024e-56	4.19167e-53
LOC_Os05g40580	10.0415	6.77151	1.84465	3.67088	0.000241717	0.00142824
LOC_Os04g48170	54.8148	6.76505	1.12099	6.0349	1.59059e-09	3.06231e-08
LOC_Os05g40430	9.93288	6.75702	1.82256	3.70743	0.00020937	0.00126269
LOC_Os11g47510	1606.66	6.73217	0.310339	21.6929	2.39361e-104	6.32024e-101
LOC_Os06g06750	638.202	6.72152	0.374058	17.9692	3.39569e-72	2.63185e-69
LOC_Os08g32330	9.4885	6.69035	1.83475	3.64646	0.000265877	0.0015514
LOC_Os09g38680	9.46135	6.68655	1.8334	3.64707	0.000265246	0.00154807
LOC_Os02g20540	228.629	6.65987	1.96058	3.39689	0.000681571	0.00350303
LOC_Os10g29880	9.15092	6.63915	1.87676	3.53756	0.000403838	0.00223114
LOC_Os07g09110	8.93552	6.60441	1.86245	3.54609	0.000390999	0.00216654
LOC_Os02g33840	24.131	6.58009	1.59503	4.12538	3.70122e-05	0.000277203
LOC_Os08g06720	8.76084	6.57496	1.87359	3.50929	0.000449302	0.00244992
LOC_Os07g32680	23.9041	6.56549	1.59513	4.11595	3.85589e-05	0.000286731
LOC_Os03g38870	8.54544	6.53865	1.91382	3.41655	0.000634204	0.0032958
LOC_Os02g28970	70.0142	6.53021	0.945185	6.90892	4.88353e-12	1.36996e-10
LOC_Os02g45770	254.614	6.51935	0.51631	12.6268	1.50268e-36	2.77301e-34
LOC_Os01g43740	45.7821	6.50355	1.14729	5.66864	1.43934e-08	2.35779e-07
LOC_Os04g32700	8.24858	6.48819	1.89101	3.43107	0.000601216	0.00314667
LOC_Os06g12370	8.24858	6.48819	1.89101	3.43107	0.000601216	0.00314667
LOC_Os12g19490	8.24858	6.48819	1.89101	3.43107	0.000601216	0.00314667
LOC_Os10g38340	21.9501	6.44085	1.60726	4.00735	6.14044e-05	0.000429647
LOC_Os06g44220	7.96531	6.43826	1.90012	3.38834	0.000703163	0.00359696
LOC_Os08g06890	21.8958	6.43756	1.6082	4.00296	6.25538e-05	0.000437344
LOC_Os06g42280	43.3044	6.42161	1.14276	5.61937	1.9166e-08	3.06373e-07
LOC_Os08g20730	108.235	6.42118	0.736164	8.72249	2.72152e-18	1.5285e-16
LOC_Os10g22780	21.5697	6.41688	1.62316	3.95332	7.7073e-05	0.000524921
LOC_Os01g19280	20.9642	6.37448	1.61509	3.94683	7.91915e-05	0.000537057
LOC_Os04g45410	7.4802	6.34741	1.9266	3.29462	0.000985545	0.0048067
LOC_Os05g34940	82.08	6.34326	0.823775	7.70023	1.35819e-14	5.2039e-13
LOC_Os05g40570	20.4677	6.33865	1.61866	3.91597	9.00403e-05	0.000602051
LOC_Os11g31470	181.661	6.31921	0.564933	11.1858	4.78776e-29	6.21424e-27
LOC_Os09g04960	1229.56	6.31714	0.264265	23.9046	2.74261e-126	1.06284e-122
LOC_Os04g26550	7.30553	6.31228	2.00325	3.15102	0.00162703	0.00736413
LOC_Os07g14610	20.0369	6.30713	1.63518	3.85716	0.000114714	0.000738278
LOC_Os03g30620	58.5267	6.26989	0.978526	6.40748	1.47945e-10	3.36968e-09
LOC_Os08g07100	96.8426	6.25934	0.750323	8.3422	7.29187e-17	3.52596e-15
LOC_Os02g39470	38.7231	6.25782	1.15851	5.40159	6.60529e-08	9.50566e-07
LOC_Os03g48225	7.00867	6.25303	1.96696	3.17904	0.00147764	0.00678796
LOC_Os09g22490	6.95437	6.24271	1.96455	3.17769	0.00148456	0.00681184
LOC_Os04g46250	18.5387	6.19442	1.64969	3.7549	0.000173408	0.00106426
LOC_Os12g06030	36.996	6.192	1.17989	5.24794	1.53807e-07	2.06041e-06
LOC_Os04g17940	6.71182	6.19139	1.97857	3.12922	0.0017527	0.00784836
LOC_Os10g13700	23348.5	6.18572	1.03296	5.98837	2.11956e-09	4.01237e-08
LOC_Os11g31360	6.52357	6.1493	2.01546	3.05107	0.00228029	0.00982489
LOC_Os01g24700	6.46927	6.13818	1.99445	3.07763	0.00208652	0.00910276
LOC_Os05g30400	106.425	6.12967	0.689002	8.89645	5.76633e-19	3.40791e-17
LOC_Os01g51490	35.2709	6.12213	1.19034	5.1432	2.70104e-07	3.44439e-06
LOC_Os07g44380	52.5218	6.10945	0.989697	6.17305	6.69857e-10	1.37349e-08
LOC_Os09g20284	6.22671	6.08293	2.01247	3.02263	0.00250592	0.0106249
LOC_Os04g30470	6.21314	6.08004	2.01696	3.01445	0.00257446	0.0108799
LOC_Os08g32430	17.004	6.06722	1.65449	3.66712	0.000245295	0.00144623
LOC_Os03g24130	33.5462	6.04855	1.1748	5.14858	2.6246e-07	3.35205e-06
LOC_Os12g32450	33.5073	6.04605	1.17894	5.12838	2.92248e-07	3.68563e-06
LOC_Os04g56250	16.6529	6.03746	1.6549	3.64824	0.000264042	0.00154202
LOC_Os03g26480	6.01131	6.0315	2.04483	2.94963	0.00318152	0.0129315
LOC_Os01g56840	5.99774	6.02849	2.03621	2.96065	0.00306993	0.0125663
LOC_Os03g22210	5.97059	6.02247	2.03515	2.95923	0.00308409	0.0126111
LOC_Os08g32400	16.1928	5.99709	1.65641	3.62054	0.000293989	0.00169178
LOC_Os02g56700	1308.64	5.9753	0.242537	24.6367	5.11552e-134	2.77537e-130
LOC_Os04g14710	79.7538	5.97508	0.766171	7.79863	6.25846e-15	2.50034e-13
LOC_Os03g11600	31.9183	5.97423	1.19144	5.0143	5.32258e-07	6.35221e-06
LOC_Os11g08190	5.76876	5.97193	2.07485	2.87825	0.00399883	0.0156374
LOC_Os12g44040	172.819	5.95264	0.532426	11.1802	5.09695e-29	6.55284e-27
LOC_Os07g27940	5.67373	5.94978	2.11443	2.81389	0.00489464	0.0185572
LOC_Os02g02820	124.22	5.93626	0.638747	9.2936	1.49158e-20	1.00652e-18
LOC_Os06g31280	5.49906	5.90323	2.08319	2.83375	0.00460054	0.01762
LOC_Os08g31130	5.49906	5.90323	2.08319	2.83375	0.00460054	0.01762
LOC_Os03g25280	15.1704	5.90069	1.67093	3.53137	0.000413407	0.00227659
LOC_Os09g20220	30.3113	5.90014	1.22283	4.825	1.4e-06	1.50467e-05
LOC_Os09g06680	5.47191	5.89666	2.08229	2.83182	0.00462841	0.0177162
LOC_Os07g35350	14.9936	5.8839	1.67609	3.51048	0.000447295	0.00244189
LOC_Os03g31360	14.9143	5.87577	1.67551	3.50686	0.000453428	0.00246842
LOC_Os03g25300	5.28365	5.84491	2.14966	2.719	0.00654804	0.0236177
LOC_Os02g21750	87.3466	5.84149	0.719148	8.12279	4.55605e-16	2.02942e-14
LOC_Os07g41340	29.0967	5.84088	1.20825	4.83416	1.33712e-06	1.4428e-05
LOC_Os03g25680	14.4814	5.83301	1.68059	3.47081	0.000518887	0.0027692
LOC_Os06g29580	5.21578	5.82766	2.11289	2.75815	0.00581297	0.0214163
LOC_Os08g35760	2964.18	5.81991	0.539947	10.7787	4.34149e-27	4.86659e-25
LOC_Os01g51450	14.2388	5.80815	1.68534	3.44628	0.000568363	0.0029978
LOC_Os08g32420	13.9284	5.77637	1.68771	3.4226	0.000620251	0.00323444
LOC_Os05g15880	5.00038	5.76605	2.13818	2.69671	0.00700292	0.0249564
LOC_Os11g31740	4.97323	5.75883	2.13751	2.69417	0.00705639	0.0251107
LOC_Os07g33390	4.95965	5.75519	2.14853	2.67866	0.00739167	0.0261018
LOC_Os12g23450	13.7423	5.75485	1.69285	3.3995	0.000675081	0.0034756
LOC_Os01g30956	13.6587	5.74786	1.69603	3.38901	0.00070145	0.00358923
LOC_Os08g22004	4.91892	5.74408	2.2321	2.5734	0.0100706	0.0336407
LOC_Os03g19840	1677.84	5.73393	0.264361	21.6898	2.56286e-104	6.32024e-101
LOC_Os05g01444	1015.68	5.71536	0.279839	20.4238	1.02822e-92	1.32821e-89
LOC_Os04g28520	132.938	5.70681	0.570879	9.99653	1.57832e-23	1.3901e-21
LOC_Os11g47600	2247.77	5.69956	0.221978	25.6762	2.15478e-145	1.94842e-141
LOC_Os12g19510	13.2164	5.69775	1.69749	3.35657	0.00078917	0.00397901
LOC_Os03g46110	79.2126	5.69659	0.718046	7.93345	2.13132e-15	8.97771e-14
LOC_Os12g16730	4.73067	5.68654	2.16589	2.6255	0.00865213	0.0296609
LOC_Os08g07640	117.319	5.6785	0.59789	9.49757	2.14852e-21	1.56254e-19
LOC_Os04g12720	4.68995	5.675	2.21609	2.56082	0.0104426	0.0346388
LOC_Os08g22380	38.9174	5.67131	0.992145	5.71621	1.08925e-08	1.83985e-07
LOC_Os02g18750	4.67637	5.67107	2.25175	2.51852	0.011785	0.0382624
LOC_Os11g08440	12.7313	5.64257	1.70721	3.30514	0.000949287	0.00465834
LOC_Os05g46050	12.6478	5.635	1.71875	3.27855	0.0010434	0.00504355
LOC_Os04g42350	4.51527	5.61847	2.21713	2.53411	0.0112733	0.0368713
LOC_Os07g05060	4.5017	5.61445	2.20343	2.54805	0.0108326	0.0357186
LOC_Os12g18450	12.4324	5.60936	1.71311	3.27438	0.00105896	0.005106
LOC_Os11g10920	4.47455	5.60642	2.20309	2.5448	0.0109339	0.0359878
LOC_Os02g29110	4.44739	5.5983	2.2398	2.49946	0.0124382	0.0399303
LOC_Os01g03630	12.2713	5.58922	1.72819	3.23414	0.00122012	0.0057602
LOC_Os02g07170	12.2441	5.58622	1.71908	3.24954	0.0011559	0.00549625
LOC_Os10g34360	11.9473	5.55062	1.72066	3.22587	0.00125591	0.00589635
LOC_Os04g32960	11.9358	5.54806	1.72276	3.22045	0.00127989	0.0059944
LOC_Os08g32390	4.28629	5.5429	2.29888	2.41113	0.0159033	0.0486259
LOC_Os06g43880	23.7919	5.54161	1.26044	4.39657	1.09976e-05	9.47689e-05
LOC_Os12g42190	130.417	5.53925	0.558053	9.92603	3.20782e-23	2.75375e-21
LOC_Os09g20260	82.9813	5.53787	0.680595	8.1368	4.05867e-16	1.81683e-14
LOC_Os01g13860	35.5353	5.53714	1.01899	5.43396	5.51176e-08	8.0646e-07
LOC_Os03g18480	35.4402	5.53347	1.00521	5.50478	3.69621e-08	5.5842e-07
LOC_Os10g27390	11.8154	5.53167	1.76384	3.13615	0.00171184	0.00768954
LOC_Os06g17050	11.6368	5.51254	1.74762	3.15431	0.00160876	0.00729848
LOC_Os01g18970	11.5165	5.49572	1.74149	3.15576	0.00160079	0.0072683
LOC_Os03g22010	3167.81	5.48453	0.242967	22.5732	7.95015e-113	2.6958e-109
LOC_Os10g13694	79.6722	5.48052	0.812662	6.74391	1.54175e-11	4.0803e-10
LOC_Os03g14140	417.284	5.46481	0.339966	16.0746	3.84519e-58	1.73847e-55
LOC_Os06g13850	11.2332	5.45936	1.73697	3.14304	0.00167203	0.00753568
LOC_Os11g10880	10.9499	5.42211	1.74205	3.11249	0.00185519	0.00825149
LOC_Os09g20340	10.8956	5.41546	1.76273	3.0722	0.0021249	0.00924347
LOC_Os09g36930	399.341	5.4033	0.591773	9.13071	6.80531e-20	4.36425e-18
LOC_Os01g64860	2713.54	5.39055	0.208831	25.813	6.33952e-147	8.5986e-143
LOC_Os02g32190	21.1857	5.37369	1.264	4.25133	2.12504e-05	0.000169797
LOC_Os04g45450	137.764	5.37336	0.513545	10.4633	1.27382e-25	1.29906e-23
LOC_Os10g04050	42.226	5.36766	0.901073	5.95696	2.56967e-09	4.81073e-08
LOC_Os10g11270	21.0813	5.36415	1.28264	4.1821	2.88826e-05	0.000223437
LOC_Os03g59380	10.5191	5.36199	1.76613	3.03601	0.00239731	0.0102388
LOC_Os07g01560	1796.27	5.3597	0.212066	25.2737	6.22429e-141	4.22116e-137
LOC_Os05g11414	51.8117	5.34169	0.861444	6.20085	5.61597e-10	1.16382e-08
LOC_Os03g27550	10.2087	5.3185	1.75966	3.02246	0.00250726	0.0106273
LOC_Os02g55270	10.1429	5.30829	1.78948	2.96638	0.00301325	0.0123737
LOC_Os01g45090	50.4107	5.30105	0.870791	6.08762	1.14601e-09	2.256e-08
LOC_Os09g36700	199.524	5.27852	1.51464	3.48499	0.000492154	0.00264947
LOC_Os11g47580	1011.51	5.261	0.262266	20.0598	1.65838e-89	1.95595e-86
LOC_Os08g44220	9.80502	5.25765	1.8132	2.89965	0.00373577	0.0147683
LOC_Os03g24300	116.214	5.23916	0.551485	9.50009	2.09708e-21	1.52923e-19
LOC_Os10g32170	19.1681	5.22293	1.28655	4.05965	4.91468e-05	0.000355522
LOC_Os05g40520	28.624	5.21618	1.07606	4.84747	1.25047e-06	1.35958e-05
LOC_Os07g37260	9.49459	5.21071	1.78349	2.92164	0.00348193	0.0139395
LOC_Os11g26350	75.569	5.20358	0.665424	7.81994	5.2848e-15	2.13652e-13
LOC_Os12g17570	131.704	5.19787	0.562765	9.23631	2.55143e-20	1.69639e-18
LOC_Os01g21135	159.083	5.18982	0.484295	10.7162	8.53996e-27	9.23441e-25
LOC_Os11g47530	74.7569	5.18533	0.699758	7.41017	1.26134e-13	4.29732e-12
LOC_Os12g05750	9.17058	5.16041	1.80331	2.86163	0.00421462	0.0163469
LOC_Os03g05970	146.225	5.15621	0.606541	8.50101	1.87943e-17	9.71109e-16
LOC_Os01g09930	18.2208	5.15051	1.30019	3.96135	7.45265e-05	0.000510396
LOC_Os07g02140	17.9532	5.12712	1.26499	4.05308	5.05476e-05	0.000363426
LOC_Os09g32930	150.604	5.10727	0.467757	10.9186	9.39021e-28	1.09325e-25
LOC_Os02g14490	35.437	5.10671	0.920195	5.5496	2.86325e-08	4.4232e-07
LOC_Os03g09150	35.3628	5.10651	0.97031	5.26276	1.41908e-07	1.91452e-06
LOC_Os07g43260	176.724	5.10418	0.437283	11.6725	1.76178e-31	2.55571e-29
LOC_Os11g47610	1093.8	5.10162	0.237636	21.4682	3.08882e-102	6.98254e-99
LOC_Os11g42230	8.49934	5.04469	1.81643	2.77725	0.00548213	0.0203969
LOC_Os12g17804	542.757	5.02227	0.4652	10.7959	3.59743e-27	4.04927e-25
LOC_Os05g28930	33.3837	5.01984	0.927071	5.41473	6.1381e-08	8.88044e-07
LOC_Os04g58120	601.045	5.00161	0.484726	10.3184	5.81788e-25	5.67703e-23
LOC_Os05g32150	32.9143	4.99784	0.917189	5.44908	5.06297e-08	7.44407e-07
LOC_Os01g05540	106.578	4.99271	0.538366	9.27383	1.79587e-20	1.19991e-18
LOC_Os02g09320	228.83	4.98821	0.388208	12.8493	8.67559e-38	1.70538e-35
LOC_Os02g09260	16.1853	4.97493	1.32723	3.74837	0.000177989	0.0010904
LOC_Os09g14550	32.3788	4.97178	0.98095	5.06833	4.01327e-07	4.92393e-06
LOC_Os02g12790	960.988	4.97074	0.261166	19.0329	9.10801e-81	8.82403e-78
LOC_Os02g13660	3510.86	4.96417	0.301563	16.4615	6.94041e-61	3.42314e-58
LOC_Os12g15780	15.9742	4.95166	1.3323	3.71663	0.000201895	0.00122305
LOC_Os11g43760	23.8641	4.94735	1.06851	4.63013	3.65429e-06	3.57225e-05
LOC_Os03g11760	47.0464	4.92864	0.876299	5.62439	1.86166e-08	2.98294e-07
LOC_Os02g27380	15.6752	4.92568	1.29305	3.80936	0.000139326	0.000875461
LOC_Os06g48810	216.388	4.90504	0.391977	12.5136	6.29168e-36	1.13029e-33
LOC_Os12g12650	15.4326	4.90237	1.29562	3.7838	0.000154454	0.000960815
LOC_Os04g28805	7.70169	4.90062	1.84646	2.65406	0.00795292	0.0277014
LOC_Os03g10810	1178.32	4.90005	0.272742	17.9659	3.60382e-72	2.71558e-69
LOC_Os02g56760	7.69023	4.89679	1.85375	2.64156	0.00825262	0.0285511
LOC_Os08g05590	76.8257	4.89595	0.608075	8.05155	8.17517e-16	3.56257e-14
LOC_Os03g25530	46.0147	4.89331	0.767603	6.37479	1.83213e-10	4.12109e-09
LOC_Os04g38770	7.66308	4.89191	1.87819	2.60459	0.00919837	0.0312452
LOC_Os10g19919	450.782	4.88796	0.303183	16.1221	1.78326e-58	8.34042e-56
LOC_Os04g41759	37.9301	4.87899	0.934385	5.22161	1.77377e-07	2.34718e-06
LOC_Os06g27860	37.674	4.8689	0.935384	5.20525	1.93741e-07	2.53894e-06
LOC_Os08g05820	135.391	4.86404	0.463071	10.5039	8.29076e-26	8.5841e-24
LOC_Os02g20560	1270.49	4.86396	0.261138	18.626	1.97637e-77	1.7871e-74
LOC_Os07g42430	7.52913	4.8635	1.87504	2.59382	0.00949172	0.032045
LOC_Os12g02000	7.50198	4.85863	1.85695	2.61646	0.00888476	0.0303471
LOC_Os02g13330	7.4884	4.8562	1.85293	2.62082	0.00877185	0.0300311
LOC_Os10g29549	7.45914	4.85279	1.855	2.61606	0.00889503	0.0303746
LOC_Os07g05120	7.40484	4.84289	1.90042	2.54832	0.0108242	0.0356995
LOC_Os11g47500	1756.96	4.83869	0.411654	11.7543	6.71517e-32	1.00089e-29
LOC_Os08g31280	73.3304	4.82743	0.651543	7.40923	1.27031e-13	4.31826e-12
LOC_Os03g14700	29.3578	4.82681	0.95121	5.07439	3.88742e-07	4.776e-06
LOC_Os01g25920	7.27089	4.81344	1.88173	2.55799	0.010528	0.0348668
LOC_Os02g12680	305.224	4.8117	0.373313	12.8892	5.17955e-38	1.04855e-35
LOC_Os07g20340	72.5611	4.80901	0.653006	7.36442	1.77916e-13	5.93646e-12
LOC_Os04g12960	353.781	4.80629	0.575016	8.35852	6.35093e-17	3.09859e-15
LOC_Os03g39910	36.1436	4.80438	0.844113	5.69163	1.2583e-08	2.09935e-07
LOC_Os11g47560	1003.51	4.80423	0.313595	15.3199	5.63355e-53	2.24737e-50
LOC_Os04g12970	65.0006	4.80332	0.638956	7.51745	5.58535e-14	1.97799e-12
LOC_Os08g01008	186.053	4.78865	0.437056	10.9566	6.17673e-28	7.34896e-26
LOC_Os07g44850	128.664	4.78814	0.4686	10.218	1.64745e-24	1.55716e-22
LOC_Os08g32410	28.2066	4.76976	1.02897	4.63546	3.56141e-06	3.49152e-05
LOC_Os07g20810	7.01476	4.75994	1.88932	2.5194	0.0117557	0.0381774
LOC_Os01g46260	27.9797	4.75621	0.963811	4.93479	8.02357e-07	9.15051e-06
LOC_Os08g27759	6.98972	4.75315	1.87641	2.53311	0.0113055	0.0369678
LOC_Os02g54210	6.96046	4.74945	1.87893	2.52774	0.0114801	0.0374142
LOC_Os06g34060	6.949	4.74526	1.88597	2.51609	0.0118665	0.0384592
LOC_Os03g25990	27.7278	4.74082	0.964574	4.91494	8.88115e-07	1.00008e-05
LOC_Os01g53010	27.4424	4.72643	0.946385	4.99419	5.9083e-07	6.95937e-06
LOC_Os10g05750	1818.8	4.71817	0.380164	12.4109	2.28092e-35	3.99191e-33
LOC_Os11g07360	6.78789	4.70823	1.92372	2.44746	0.0143868	0.0449259
LOC_Os01g28030	209.218	4.70767	1.69798	2.77251	0.00556259	0.0206453
LOC_Os06g23390	20.2623	4.70491	1.17389	4.00795	6.12469e-05	0.00042876
LOC_Os11g38640	13.4765	4.70139	1.38024	3.40621	0.000658704	0.00340161
LOC_Os01g06360	6.74717	4.70008	1.8912	2.48524	0.0129463	0.041254
LOC_Os03g13150	80.7866	4.69895	0.576971	8.14417	3.81899e-16	1.7152e-14
LOC_Os01g71130	33.6167	4.69888	0.963043	4.8792	1.06517e-06	1.18009e-05
LOC_Os04g42050	6.73359	4.69737	1.88839	2.48751	0.0128642	0.0410261
LOC_Os07g07420	26.8915	4.6954	0.96512	4.86509	1.14404e-06	1.25798e-05
LOC_Os04g02620	166.98	4.68469	0.49889	9.39023	5.98712e-21	4.20758e-19
LOC_Os12g23460	19.9833	4.68143	1.10177	4.24902	2.14712e-05	0.000171409
LOC_Os07g06834	52.8473	4.67036	0.689846	6.77014	1.28656e-11	3.45209e-10
LOC_Os08g32310	6.50251	4.64661	1.9081	2.43521	0.0148833	0.0461362
LOC_Os04g24350	12.9236	4.63918	1.39516	3.3252	0.000883537	0.00437048
LOC_Os05g14160	12.91	4.63776	1.40007	3.31251	0.000924619	0.00455376
LOC_Os04g12690	51.4653	4.63359	0.891683	5.19645	2.03126e-07	2.65296e-06
LOC_Os11g26795	95.8277	4.61939	0.519421	8.89335	5.92924e-19	3.49658e-17
LOC_Os03g51180	31.8259	4.61575	0.894395	5.16075	2.45958e-07	3.15765e-06
LOC_Os12g40350	82.4359	4.60949	0.571525	8.06524	7.30895e-16	3.1979e-14
LOC_Os01g52470	319.358	4.59146	0.423165	10.8503	1.98823e-27	2.27572e-25
LOC_Os07g32710	31.3333	4.58962	0.900469	5.09692	3.45233e-07	4.292e-06
LOC_Os05g09440	24769.3	4.58675	0.229246	20.008	4.69403e-89	5.30562e-86
LOC_Os01g06440	12.3223	4.56192	1.46349	3.11714	0.00182615	0.00813719
LOC_Os04g43660	12.2774	4.56123	1.43018	3.18926	0.00142638	0.00658725
LOC_Os01g65850	55.2538	4.56032	0.658766	6.92251	4.43706e-12	1.25119e-10
LOC_Os05g46370	145.057	4.53837	0.543139	8.3558	6.49888e-17	3.15941e-15
LOC_Os01g24030	705.759	4.52452	0.599134	7.55176	4.29411e-14	1.54491e-12
LOC_Os07g24000	2824.95	4.52358	0.335193	13.4955	1.66334e-41	3.99305e-39
LOC_Os05g50260	386.481	4.51314	0.364252	12.3902	2.95461e-35	5.07277e-33
LOC_Os11g42510	76.9745	4.50459	0.580315	7.76233	8.33819e-15	3.28765e-13
LOC_Os07g09020	29.5479	4.50431	0.9166	4.91416	8.91654e-07	1.00365e-05
LOC_Os06g06890	429.507	4.4952	0.302604	14.855	6.45271e-50	2.21573e-47
LOC_Os11g47520	347.906	4.47354	0.313327	14.2775	3.02063e-46	8.71708e-44
LOC_Os12g12590	46.26	4.46949	0.712412	6.27374	3.5247e-10	7.56444e-09
LOC_Os06g02660	86.6885	4.46881	0.524895	8.51372	1.68433e-17	8.73631e-16
LOC_Os03g05960	511.385	4.46296	0.476602	9.36412	7.66876e-21	5.32047e-19
LOC_Os05g43940	23.0357	4.46292	0.99651	4.47855	7.51521e-06	6.77743e-05
LOC_Os03g18779	103.123	4.45968	0.797803	5.58995	2.2714e-08	3.58651e-07
LOC_Os12g40360	11.4839	4.45885	1.36561	3.26509	0.00109431	0.00524753
LOC_Os07g35410	217.711	4.45639	0.365306	12.199	3.14528e-34	5.10911e-32
LOC_Os08g23050	11.4411	4.45594	1.43185	3.11201	0.00185819	0.00825941
LOC_Os05g40590	11.4725	4.45535	1.4295	3.11672	0.00182878	0.00814468
LOC_Os04g44420	17.0183	4.43954	1.14536	3.87609	0.000106147	0.000692507
LOC_Os02g04945	186.429	4.4347	0.381951	11.6106	3.63857e-31	5.2224e-29
LOC_Os03g53690	67.0772	4.41982	0.625885	7.06171	1.64465e-12	4.90269e-11
LOC_Os01g24710	10748	4.39315	0.168417	26.0849	5.40537e-150	1.46631e-145
LOC_Os01g18870	97.3166	4.3681	0.518658	8.42193	3.70326e-17	1.8569e-15
LOC_Os11g35390	124.07	4.36567	0.461106	9.46781	2.85766e-21	2.04537e-19
LOC_Os08g07670	86.4919	4.36522	0.686472	6.35892	2.03182e-10	4.54013e-09
LOC_Os02g40440	210.886	4.33358	0.620137	6.9881	2.78631e-12	8.04944e-11
LOC_Os02g34260	10.5409	4.32855	1.41716	3.05439	0.00225522	0.00973385
LOC_Os02g02930	57.8502	4.32815	0.690386	6.26918	3.62963e-10	7.76506e-09
LOC_Os12g13160	57.8315	4.32565	0.61639	7.01772	2.25523e-12	6.59241e-11
LOC_Os09g29480	10.498	4.32539	1.46707	2.94832	0.00319505	0.0129729
LOC_Os01g41720	20.8645	4.31446	1.004	4.29728	1.72908e-05	0.000141194
LOC_Os07g41350	196.401	4.30097	0.402898	10.6751	1.33145e-26	1.4276e-24
LOC_Os09g16010	15.4909	4.30088	1.24811	3.44592	0.000569111	0.00300064
LOC_Os09g21660	10.2962	4.2956	1.51073	2.84339	0.00446359	0.0171604
LOC_Os06g45160	15.4095	4.29351	1.24753	3.4416	0.000578277	0.00304347
LOC_Os12g22970	4145.99	4.29324	0.365652	11.7413	7.82465e-32	1.15358e-29
LOC_Os04g56040	15.3959	4.29229	1.25223	3.42771	0.000608693	0.00317967
LOC_Os01g32670	123.339	4.29186	0.440905	9.73421	2.15485e-22	1.68944e-20
LOC_Os02g56460	10083.1	4.27683	0.28134	15.2016	3.44894e-52	1.28164e-49
LOC_Os05g41870	25.4152	4.27435	0.902371	4.7368	2.17122e-06	2.22827e-05
LOC_Os07g37280	1946.22	4.27169	0.276849	15.4297	1.03374e-53	4.31421e-51
LOC_Os09g10740	15.1555	4.26661	1.16399	3.66552	0.000246839	0.00145418
LOC_Os05g07450	9.95863	4.24598	1.47882	2.8712	0.00408918	0.0159355
LOC_Os11g23080	810.723	4.23585	0.514609	8.23119	1.85359e-16	8.62477e-15
LOC_Os03g39940	49.534	4.23571	0.652244	6.49406	8.35531e-11	1.97434e-09
LOC_Os11g47570	475.308	4.23469	0.262989	16.1022	2.463e-58	1.13244e-55
LOC_Os03g18230	29.6104	4.2309	0.842244	5.02337	5.07725e-07	6.0862e-06
LOC_Os10g38540	72.6932	4.20043	0.634493	6.62014	3.58865e-11	9.00549e-10
LOC_Os12g32750	14.4664	4.19725	1.26535	3.31707	0.000909667	0.00448501
LOC_Os06g33690	28.9726	4.19328	1.02592	4.08735	4.36326e-05	0.000319984
LOC_Os04g33115	124.97	4.19032	0.441867	9.48322	2.4655e-21	1.78351e-19
LOC_Os08g43200	172.801	4.18871	0.425319	9.84839	6.96488e-23	5.72534e-21
LOC_Os04g40990	1992.49	4.18138	0.230013	18.1789	7.58576e-74	6.05232e-71
LOC_Os05g46480	466.389	4.17544	0.292258	14.2868	2.64335e-46	7.71033e-44
LOC_Os01g42090	28.2815	4.15862	0.868733	4.787	1.69296e-06	1.78535e-05
LOC_Os08g39250	141.059	4.15733	0.438815	9.47398	2.69385e-21	1.94351e-19
LOC_Os04g49150	397.34	4.14826	0.304677	13.6153	3.25021e-42	8.24005e-40
LOC_Os01g10260	18.6408	4.14312	1.02401	4.04599	5.21023e-05	0.000373021
LOC_Os11g10890	13.927	4.1398	1.28028	3.23351	0.00122277	0.00577073
LOC_Os05g39330	9.24666	4.13009	1.42726	2.89371	0.00380716	0.0150068
LOC_Os10g40420	503.945	4.12937	0.317626	13.0007	1.21151e-38	2.50875e-36
LOC_Os03g32460	27.5186	4.12085	0.927202	4.44439	8.81418e-06	7.78328e-05
LOC_Os01g71474	555.326	4.11766	0.357014	11.5336	8.93155e-31	1.25537e-28
LOC_Os02g06950	122.214	4.0974	0.445629	9.19464	3.76247e-20	2.48332e-18
LOC_Os02g40260	836.628	4.08859	0.23017	17.7634	1.35777e-70	9.20808e-68
LOC_Os11g31450	44.8806	4.08624	0.68997	5.92235	3.17382e-09	5.80163e-08
LOC_Os05g35360	120.628	4.0784	0.424396	9.60988	7.26347e-22	5.56599e-20
LOC_Os08g08970	1461.67	4.05604	0.190589	21.2816	1.68149e-100	3.50875e-97
LOC_Os02g39620	13.2015	4.05599	1.19209	3.4024	0.000667959	0.00344285
LOC_Os01g42110	39.4162	4.04856	0.719409	5.62762	1.82715e-08	2.93112e-07
LOC_Os02g11930	70.1042	4.04837	0.539512	7.50376	6.20148e-14	2.18668e-12
LOC_Os06g23380	8.69368	4.03693	1.44656	2.79071	0.00525921	0.0197244
LOC_Os04g55170	73.3908	4.02747	0.605667	6.64965	2.93789e-11	7.49024e-10
LOC_Os05g02390	12.9297	4.02642	1.30811	3.07805	0.0020836	0.00909441
LOC_Os03g16420	38.6478	4.0185	0.721353	5.57078	2.53598e-08	3.95365e-07
LOC_Os04g27060	8.50543	4.00216	1.45593	2.74887	0.00598006	0.0219188
LOC_Os06g36210	25.4484	3.99856	0.857549	4.66278	3.11965e-06	3.10215e-05
LOC_Os06g35840	8.4647	3.99564	1.44891	2.75768	0.00582126	0.0214411
LOC_Os11g31705	392.848	3.99258	0.265034	15.0644	2.77568e-51	1.01751e-48
LOC_Os03g35870	8.42398	3.98906	1.46963	2.71433	0.00664109	0.0238993
LOC_Os01g01650	50.412	3.98409	0.641147	6.214	5.1651e-10	1.07697e-08
LOC_Os12g08920	196.638	3.9777	0.346757	11.4711	1.84239e-30	2.52416e-28
LOC_Os06g21140	120.799	3.97164	0.441608	8.99357	2.39327e-19	1.46883e-17
LOC_Os07g26410	74.5744	3.96711	0.857046	4.62882	3.67762e-06	3.59247e-05
LOC_Os03g06040	20.7638	3.96627	0.957136	4.14389	3.41458e-05	0.000258519
LOC_Os05g13460	20.7503	3.96535	0.952838	4.16162	3.15995e-05	0.000241601
LOC_Os10g34790	8.26288	3.95762	1.46944	2.69329	0.00707511	0.0251674
LOC_Os05g11580	74.3224	3.95488	0.668345	5.91743	3.27013e-09	5.96965e-08
LOC_Os01g01430	45.3301	3.95252	0.738067	5.35522	8.54507e-08	1.20542e-06
LOC_Os03g10910	8.20647	3.95094	1.55638	2.53855	0.0111314	0.036482
LOC_Os12g02290	492.627	3.94655	0.400369	9.85727	6.37568e-23	5.25693e-21
LOC_Os06g44240	48.5865	3.92515	0.734761	5.34207	9.18903e-08	1.28756e-06
LOC_Os05g44740	20.032	3.91431	1.15634	3.38508	0.000711568	0.00363137
LOC_Os03g58600	1197.93	3.90804	0.342788	11.4007	4.14546e-30	5.5396e-28
LOC_Os04g44880	7.96602	3.90239	1.46783	2.65862	0.00784622	0.0273896
LOC_Os09g31025	606.101	3.90194	0.376854	10.354	4.01356e-25	3.94478e-23
LOC_Os08g10010	367.746	3.89229	0.355144	10.9597	5.96701e-28	7.13071e-26
LOC_Os07g08650	39.5176	3.89102	0.697952	5.57491	2.47663e-08	3.87672e-07
LOC_Os01g57890	19.6171	3.88009	0.965793	4.01751	5.88158e-05	0.0004142
LOC_Os02g18510	11.7326	3.8746	1.22627	3.15966	0.00157952	0.00717956
LOC_Os08g43120	152.241	3.87218	0.406866	9.51709	1.78098e-21	1.30223e-19
LOC_Os09g28580	2614.12	3.86842	0.176158	21.9599	6.96949e-107	2.10068e-103
LOC_Os01g41510	11.6647	3.86664	1.2369	3.12607	0.00177159	0.00792642
LOC_Os08g29740	7.7642	3.86178	1.49035	2.5912	0.00956427	0.0322498
LOC_Os06g42380	7.69421	3.85212	1.59071	2.42164	0.0154505	0.0475147
LOC_Os03g05590	7.712	3.84968	1.58359	2.43098	0.0150581	0.0465399
LOC_Os03g55680	919.235	3.84332	0.303455	12.6652	9.21517e-37	1.724e-34
LOC_Os01g55750	184.003	3.84314	0.3445	11.1557	6.71554e-29	8.5527e-27
LOC_Os06g24404	1736.17	3.84266	0.184117	20.8708	9.8666e-97	1.78434e-93
LOC_Os06g35970	5361.36	3.84159	0.157156	24.4444	5.76894e-132	2.60824e-128
LOC_Os04g53606	15.2994	3.83876	1.09733	3.49827	0.000468286	0.00253607
LOC_Os06g19095	147.209	3.82086	0.446238	8.56238	1.10557e-17	5.89211e-16
LOC_Os07g36330	37.7153	3.81809	0.721471	5.2921	1.20922e-07	1.65252e-06
LOC_Os03g07510	90.4652	3.81796	0.480703	7.94247	1.982e-15	8.37472e-14
LOC_Os06g17070	876.377	3.81708	0.483955	7.88725	3.0892e-15	1.28529e-13
LOC_Os05g49490	22.5966	3.8123	1.12362	3.39286	0.000691665	0.00355087
LOC_Os01g36720	56.2512	3.81002	0.582646	6.53916	6.18653e-11	1.49043e-09
LOC_Os01g08130	37.3636	3.80343	0.747524	5.08805	3.61772e-07	4.48118e-06
LOC_Os02g05970	44.7498	3.80097	0.643237	5.90913	3.4391e-09	6.26123e-08
LOC_Os03g47640	108.006	3.79956	0.449812	8.44701	2.98864e-17	1.51538e-15
LOC_Os06g49340	376.277	3.79955	0.277444	13.6949	1.0896e-42	2.81501e-40
LOC_Os12g32499	148.832	3.79747	0.377038	10.0718	7.35874e-24	6.63191e-22
LOC_Os08g02160	159.997	3.79663	0.373857	10.1553	3.13841e-24	2.90566e-22
LOC_Os05g05354	382.4	3.79513	0.338042	11.2268	3.01186e-29	3.9855e-27
LOC_Os05g50900	47.9244	3.78278	0.619036	6.11076	9.9156e-10	1.98071e-08
LOC_Os11g15640	25.761	3.78226	0.886478	4.26662	1.98461e-05	0.000159515
LOC_Os09g33710	154.391	3.77936	0.406465	9.29811	1.42967e-20	9.69566e-19
LOC_Os01g31450	2169.53	3.77452	0.223706	16.8726	7.15199e-64	3.731e-61
LOC_Os09g29360	25.532	3.76835	0.879845	4.28297	1.84415e-05	0.000149644
LOC_Os04g17890	10.8692	3.75823	1.29908	2.89299	0.00381589	0.0150325
LOC_Os07g03930	39.7931	3.75456	0.734982	5.10838	3.2494e-07	4.06392e-06
LOC_Os12g30700	7.19764	3.74627	1.50954	2.48172	0.0130749	0.0415904
LOC_Os03g53060	107.494	3.74402	0.94231	3.97324	7.0902e-05	0.000487915
LOC_Os11g38620	39.4326	3.73949	0.672456	5.56095	2.68311e-08	4.16627e-07
LOC_Os05g15920	10.7216	3.73554	1.2499	2.98867	0.00280198	0.0116632
LOC_Os02g03120	10.6652	3.7304	1.39708	2.67015	0.00758173	0.0266364
LOC_Os06g04200	24.913	3.72957	0.856129	4.35631	1.32271e-05	0.00011164
LOC_Os06g47100	60.4954	3.72913	0.569542	6.5476	5.84692e-11	1.41489e-09
LOC_Os05g02240	39.0132	3.72322	0.701299	5.30904	1.10204e-07	1.51751e-06
LOC_Os06g30280	17.7175	3.72181	0.979501	3.7997	0.000144869	0.000906126
LOC_Os09g38930	28.1401	3.71171	0.823177	4.509	6.51329e-06	5.96912e-05
LOC_Os04g53720	42.1203	3.70723	0.649603	5.70691	1.15042e-08	1.93475e-07
LOC_Os05g43760	241.925	3.70628	0.378097	9.80244	1.09902e-22	8.82045e-21
LOC_Os09g33750	10.5083	3.70196	1.26667	2.92259	0.00347129	0.0139051
LOC_Os04g20630	952.656	3.70122	0.515359	7.18183	6.87847e-13	2.13005e-11
LOC_Os03g05940	6.99581	3.7009	1.51357	2.44515	0.0144792	0.0451674
LOC_Os01g28970	94.015	3.69541	0.487682	7.5775	3.52264e-14	1.28267e-12
LOC_Os04g37510	17.3566	3.68764	1.05822	3.48477	0.000492564	0.00265115
LOC_Os10g25170	177.112	3.68753	0.523698	7.04132	1.90429e-12	5.60888e-11
LOC_Os03g03000	96.9401	3.68565	0.441558	8.34691	7.00724e-17	3.39438e-15
LOC_Os06g10650	5448.26	3.68429	0.241294	15.2689	1.23212e-52	4.84403e-50
LOC_Os01g14220	41.3414	3.6827	1.06376	3.46198	0.000536223	0.00285274
LOC_Os02g52540	24.1895	3.68199	0.837393	4.39696	1.09775e-05	9.46558e-05
LOC_Os01g72290	6895.73	3.68171	0.951276	3.87028	0.000108709	0.00070752
LOC_Os05g20954	127.556	3.68078	0.496539	7.41286	1.23602e-13	4.22285e-12
LOC_Os01g65690	96.359	3.67487	0.492844	7.45645	8.88828e-14	3.07767e-12
LOC_Os01g50970	10.3044	3.67275	1.31333	2.79652	0.00516561	0.0194187
LOC_Os01g49650	157.984	3.67229	0.38527	9.53172	1.54704e-21	1.1373e-19
LOC_Os08g29430	10.2209	3.66365	1.39989	2.61711	0.00886786	0.0303008
LOC_Os01g33160	41.0698	3.66261	1.07274	3.41426	0.000639554	0.00331724
LOC_Os02g37160	23.8812	3.66152	0.870229	4.20754	2.58168e-05	0.000202291
LOC_Os01g50680	20.4167	3.66077	0.975031	3.75451	0.00017368	0.00106555
LOC_Os04g19370	20.3738	3.65947	1.15117	3.17891	0.0014783	0.00678886
LOC_Os02g26280	1130.69	3.658	0.433169	8.44475	3.04706e-17	1.54212e-15
LOC_Os09g07154	4085.24	3.65641	0.232023	15.7589	5.9698e-56	2.6548e-53
LOC_Os03g03334	2871.66	3.64913	0.310478	11.7533	6.79324e-32	1.007e-29
LOC_Os01g70830	118.4	3.64887	0.410405	8.89089	6.06192e-19	3.56707e-17
LOC_Os07g25690	147.899	3.64139	0.468848	7.76667	8.05762e-15	3.19094e-13
LOC_Os08g39390	53.4408	3.62748	0.650721	5.57456	2.48163e-08	3.88231e-07
LOC_Os05g37780	4254.77	3.6214	0.196046	18.4721	3.46138e-76	3.02893e-73
LOC_Os03g59550	441.555	3.61982	0.253948	14.2542	4.22185e-46	1.18068e-43
LOC_Os03g04680	1277.23	3.61796	0.250926	14.4184	3.96269e-47	1.1944e-44
LOC_Os01g53430	297.803	3.61466	0.287687	12.5646	3.30745e-36	6.02156e-34
LOC_Os09g24350	19.7768	3.60715	0.94377	3.82207	0.000132338	0.000837988
LOC_Os03g45250	3995.7	3.59472	0.172876	20.7937	4.94061e-96	7.88376e-93
LOC_Os06g02650	4187.01	3.59415	0.460612	7.80298	6.04627e-15	2.4371e-13
LOC_Os07g44440	74.7668	3.58862	0.539827	6.64772	2.97676e-11	7.5822e-10
LOC_Os10g39770	5419.76	3.58617	0.169823	21.1171	5.5413e-99	1.07371e-95
LOC_Os10g25990	64.8742	3.58396	0.524591	6.83191	8.37934e-12	2.28678e-10
LOC_Os11g21950	38.8271	3.58179	0.718457	4.98539	6.18368e-07	7.25539e-06
LOC_Os09g21290	12.9692	3.58153	1.13763	3.14824	0.00164258	0.00742267
LOC_Os12g31300	22.6078	3.57887	0.887104	4.03433	5.47588e-05	0.00038988
LOC_Os09g38910	431.609	3.57547	0.446739	8.00348	1.20949e-15	5.20789e-14
LOC_Os08g21690	9.67209	3.57418	1.29815	2.75328	0.0059001	0.0216667
LOC_Os01g68598	147.886	3.57208	0.498801	7.16135	7.9889e-13	2.45152e-11
LOC_Os10g38580	1031.89	3.57086	0.541298	6.59685	4.19994e-11	1.04047e-09
LOC_Os03g37140	552.347	3.55939	0.233524	15.2421	1.85808e-52	7.20059e-50
LOC_Os01g27160	241.693	3.55691	0.639076	5.56571	2.6108e-08	4.06562e-07
LOC_Os09g36490	9.52035	3.5524	1.45561	2.44048	0.0146677	0.0456267
LOC_Os03g02900	164.844	3.54759	0.355125	9.9897	1.69101e-23	1.47974e-21
LOC_Os08g43020	88.7859	3.54678	0.536334	6.61301	3.76589e-11	9.38946e-10
LOC_Os06g21250	28.5037	3.54555	0.77155	4.59536	4.32001e-06	4.13803e-05
LOC_Os11g05170	129.241	3.54108	0.502806	7.04263	1.8865e-12	5.56856e-11
LOC_Os01g06320	9.47026	3.54034	1.28757	2.74962	0.0059664	0.0218806
LOC_Os10g19898	9.42532	3.53794	1.44981	2.44028	0.014676	0.0456345
LOC_Os04g13364	225.856	3.53334	0.41931	8.42656	3.55973e-17	1.79155e-15
LOC_Os07g25630	12.5342	3.53041	1.17678	3.00005	0.00269937	0.0113038
LOC_Os02g58160	78.3506	3.52986	0.48562	7.26877	3.62782e-13	1.16464e-11
LOC_Os01g41050	12.5363	3.52898	1.14392	3.085	0.00203555	0.00892202
LOC_Os11g07250	378.299	3.52407	0.403944	8.72416	2.68173e-18	1.50928e-16
LOC_Os11g31700	105.792	3.51945	0.429119	8.20158	2.37248e-16	1.09267e-14
LOC_Os03g30200	34.1447	3.51643	0.737884	4.76556	1.88328e-06	1.95963e-05
LOC_Os02g07440	12.4006	3.51378	1.13575	3.09378	0.00197621	0.00870562
LOC_Os03g06700	157.437	3.51031	0.696136	5.04256	4.59345e-07	5.57025e-06
LOC_Os09g25910	511.301	3.50636	0.550262	6.37215	1.86391e-10	4.18562e-09
LOC_Os04g42260	252.892	3.50584	0.338021	10.3717	3.33632e-25	3.29106e-23
LOC_Os06g02640	12.3167	3.50535	1.38073	2.53876	0.0111246	0.036464
LOC_Os09g39850	39.6101	3.48557	0.643954	5.41276	6.20613e-08	8.95498e-07
LOC_Os02g56680	16227	3.48549	0.169149	20.606	2.4238e-94	3.46055e-91
LOC_Os09g08570	24.361	3.48349	0.864928	4.02749	5.63755e-05	0.000399608
LOC_Os11g08380	15.1676	3.48112	1.07004	3.25327	0.00114086	0.00543618
LOC_Os05g48700	497.365	3.4806	0.396616	8.77575	1.69772e-18	9.61463e-17
LOC_Os03g33600	90.9347	3.47888	0.485599	7.1641	7.82982e-13	2.40543e-11
LOC_Os01g10504	283.894	3.47169	0.284349	12.2093	2.77303e-34	4.58684e-32
LOC_Os11g27329	558.514	3.46925	0.371892	9.32863	1.07245e-20	7.36512e-19
LOC_Os07g22080	33.0858	3.46544	0.702904	4.93018	8.21553e-07	9.34826e-06
LOC_Os05g40240	9.02588	3.46379	1.3274	2.60946	0.00906853	0.0308894
LOC_Os07g32920	8.99873	3.45957	1.30988	2.64114	0.00826287	0.0285756
LOC_Os03g15340	23.8737	3.4526	0.828209	4.16875	3.06271e-05	0.000235161
LOC_Os06g34420	14.8572	3.44925	1.10661	3.11696	0.00182729	0.00813939
LOC_Os05g04120	35.7032	3.44915	0.701666	4.91565	8.8489e-07	9.97275e-06
LOC_Os08g45120	1714.98	3.44674	0.413381	8.33792	7.56073e-17	3.64946e-15
LOC_Os05g38320	35.5654	3.44427	0.738853	4.66165	3.13684e-06	3.11811e-05
LOC_Os07g47840	32.5147	3.43915	0.766617	4.48615	7.2523e-06	6.56872e-05
LOC_Os03g52160	70.8806	3.43772	0.533351	6.4455	1.15218e-10	2.67596e-09
LOC_Os04g55250	112.145	3.43445	0.4324	7.94276	1.97726e-15	8.36771e-14
LOC_Os11g31690	44.034	3.42974	0.723898	4.73788	2.15964e-06	2.21911e-05
LOC_Os08g40690	6443.29	3.42207	0.266052	12.8624	7.3258e-38	1.46123e-35
LOC_Os03g48235	26.2716	3.42104	0.951944	3.59374	0.000325959	0.00184753
LOC_Os05g48040	22190.7	3.42027	0.176994	19.3242	3.36198e-83	3.64802e-80
LOC_Os08g28560	253.244	3.41538	0.385582	8.85772	8.16685e-19	4.7338e-17
LOC_Os06g48010	26.2121	3.41403	0.778147	4.38738	1.14725e-05	9.85795e-05
LOC_Os05g35370	8.72903	3.41202	1.31414	2.59639	0.0094208	0.0318516
LOC_Os09g11940	37.6699	3.40657	0.706636	4.82082	1.42967e-06	1.53534e-05
LOC_Os08g30340	55.0284	3.40617	0.547737	6.21862	5.01541e-10	1.04656e-08
LOC_Os06g37300	11.4825	3.39314	1.17605	2.88521	0.00391155	0.0153492
LOC_Os01g67580	241.144	3.38951	0.467082	7.25678	3.96426e-13	1.26367e-11
LOC_Os08g39540	165.846	3.38594	0.345915	9.78837	1.26313e-22	1.00779e-20
LOC_Os05g23924	445.563	3.38569	0.360486	9.392	5.88712e-21	4.14805e-19
LOC_Os01g40830	11.4303	3.38517	1.14683	2.95177	0.00315956	0.0128615
LOC_Os11g38540	11.4303	3.38517	1.14683	2.95177	0.00315956	0.0128615
LOC_Os07g39860	643.056	3.3847	0.228991	14.7809	1.94455e-49	6.4329e-47
LOC_Os11g40420	28.4775	3.37555	0.935637	3.60776	0.000308849	0.00176456
LOC_Os01g53440	51.1207	3.37361	0.59782	5.64319	1.66926e-08	2.69375e-07
LOC_Os06g42310	8.48648	3.36731	1.32466	2.54202	0.0110213	0.0362
LOC_Os04g09350	307.587	3.36508	0.272524	12.3478	5.0063e-35	8.48787e-33
LOC_Os01g49920	1344.96	3.3646	0.252117	13.3454	1.26027e-40	2.84895e-38
LOC_Os03g36830	11.2421	3.3579	1.14982	2.92037	0.00349618	0.013978
LOC_Os03g53900	2449.87	3.35649	0.193382	17.3568	1.75108e-67	1.13099e-64
LOC_Os04g49920	58.751	3.35111	0.528991	6.33492	2.3747e-10	5.21608e-09
LOC_Os11g05480	133.937	3.34654	0.372994	8.97209	2.9093e-19	1.76952e-17
LOC_Os02g18650	2463.28	3.34493	0.301623	11.0898	1.40652e-28	1.73431e-26
LOC_Os09g07150	113.903	3.34049	0.461083	7.24489	4.32786e-13	1.36673e-11
LOC_Os07g26550	24.8866	3.33393	0.80678	4.13239	3.59016e-05	0.00026963
LOC_Os06g37700	8.28465	3.32813	1.36703	2.43457	0.0149093	0.0461959
LOC_Os07g08240	13.7531	3.32576	1.10741	3.0032	0.00267159	0.0112099
LOC_Os01g06810	8.24182	3.3229	1.3364	2.48646	0.0129021	0.0411323
LOC_Os02g55890	42886	3.32069	0.17334	19.157	8.4543e-82	8.49406e-79
LOC_Os01g47710	13.6873	3.31749	1.04411	3.17735	0.00148628	0.00681629
LOC_Os06g37680	156.047	3.31655	0.35404	9.36774	7.41049e-21	5.15447e-19
LOC_Os03g20330	57.4544	3.31585	0.545936	6.0737	1.24995e-09	2.44114e-08
LOC_Os04g51070	90.4473	3.31575	0.610138	5.43442	5.4974e-08	8.04792e-07
LOC_Os05g44260	30.0349	3.31365	0.790173	4.19358	2.74587e-05	0.000213859
LOC_Os04g19114	799.945	3.30378	0.370321	8.92139	4.60453e-19	2.74521e-17
LOC_Os01g59720	51.4333	3.29872	0.578669	5.70052	1.1944e-08	2.00622e-07
LOC_Os10g05520	21.6323	3.2983	0.849055	3.88468	0.000102466	0.000671886
LOC_Os06g17060	54.058	3.298	0.597607	5.51868	3.41552e-08	5.19645e-07
LOC_Os03g44250	16.2317	3.29636	0.976353	3.3762	0.000734945	0.00373559
LOC_Os09g06540	194.565	3.29527	0.344155	9.57496	1.019e-21	7.61501e-20
LOC_Os11g44630	21.578	3.29472	0.868507	3.79354	0.000148512	0.000927841
LOC_Os10g27360	150.652	3.28761	0.403672	8.14426	3.8161e-16	1.7152e-14
LOC_Os08g07480	56.4166	3.28734	0.5451	6.03071	1.63246e-09	3.12959e-08
LOC_Os04g48400	83.1429	3.28484	0.459244	7.15271	8.50797e-13	2.60492e-11
LOC_Os10g33250	235.26	3.28327	0.663338	4.94962	7.4359e-07	8.533e-06
LOC_Os08g22330	777.988	3.28246	0.498988	6.57824	4.76055e-11	1.17186e-09
LOC_Os03g03670	189.908	3.28148	0.410551	7.99287	1.31838e-15	5.64985e-14
LOC_Os05g33410	1772.5	3.27641	0.356461	9.19151	3.87372e-20	2.53822e-18
LOC_Os07g37454	4018.82	3.27371	0.17836	18.3545	3.03884e-75	2.54374e-72
LOC_Os01g72810	317.161	3.27279	0.330851	9.89202	4.50853e-23	3.79823e-21
LOC_Os02g32180	13.2408	3.26558	1.11395	2.93154	0.00337284	0.013587
LOC_Os03g63580	241.297	3.26418	0.394025	8.28419	1.18917e-16	5.61997e-15
LOC_Os09g36750	150.918	3.26401	0.351674	9.28135	1.67349e-20	1.12141e-18
LOC_Os07g35660	13.245	3.2632	1.05839	3.08318	0.00204801	0.00896503
LOC_Os03g13160	60.6357	3.25732	0.527527	6.1747	6.6289e-10	1.36023e-08
LOC_Os08g24750	10.5416	3.25491	1.20312	2.70539	0.00682241	0.0244478
LOC_Os04g44600	144.442	3.2515	0.376782	8.62965	6.15422e-18	3.34532e-16
LOC_Os09g15480	7918.14	3.25025	0.426479	7.62112	2.51484e-14	9.29428e-13
LOC_Os11g10310	10.503	3.24802	1.2108	2.68254	0.00730661	0.025835
LOC_Os09g32290	309.036	3.24507	0.316995	10.237	1.3539e-24	1.2857e-22
LOC_Os06g27400	10.4601	3.24392	1.16658	2.7807	0.00542417	0.0202312
LOC_Os04g02310	466.616	3.24243	0.544415	5.9558	2.58796e-09	4.83829e-08
LOC_Os09g32870	177.549	3.24172	0.338352	9.58091	9.61977e-22	7.22868e-20
LOC_Os01g52900	430.127	3.23978	0.317699	10.1976	2.03151e-24	1.89377e-22
LOC_Os01g59819	161.585	3.23716	0.399796	8.09703	5.63193e-16	2.48823e-14
LOC_Os07g43604	606.424	3.2327	0.489494	6.60416	3.99779e-11	9.94023e-10
LOC_Os03g31750	8607.97	3.22621	0.182047	17.7219	2.84193e-70	1.88032e-67
LOC_Os08g24880	235.082	3.22544	0.336212	9.59346	8.5179e-22	6.47241e-20
LOC_Os04g31550	237.541	3.22392	0.308972	10.4344	1.7276e-25	1.74217e-23
LOC_Os03g47686	15.4341	3.21773	0.967621	3.32541	0.000882895	0.0043689
LOC_Os12g30150	15.3641	3.21237	1.01554	3.16322	0.00156036	0.00710317
LOC_Os01g42860	89.5092	3.20866	0.44068	7.28115	3.30992e-13	1.06891e-11
LOC_Os08g09420	10.2155	3.20773	1.2108	2.64928	0.0080664	0.0280264
LOC_Os07g22680	25.4342	3.20002	0.77025	4.15452	3.25964e-05	0.000248244
LOC_Os01g07980	111.538	3.1961	0.48853	6.54228	6.05862e-11	1.46221e-09
LOC_Os01g68370	45.6696	3.19529	0.582242	5.48791	4.06726e-08	6.07558e-07
LOC_Os11g20770	15.1873	3.19439	1.06121	3.01014	0.00261123	0.0110009
LOC_Os10g39750	488.023	3.19047	0.239898	13.2993	2.33657e-40	5.15319e-38
LOC_Os11g15624	42.9484	3.18949	0.628043	5.07845	3.80518e-07	4.6877e-06
LOC_Os08g43600	37.7434	3.18374	0.712909	4.46584	7.97551e-06	7.1474e-05
LOC_Os07g22070	582.192	3.17979	0.34688	9.16682	4.8717e-20	3.16159e-18
LOC_Os02g05530	15.044	3.17551	1.00778	3.15099	0.00162718	0.00736413
LOC_Os05g49320	45.0289	3.17442	0.620761	5.11376	3.15809e-07	3.96068e-06
LOC_Os01g67150	32.4475	3.17049	0.720449	4.40072	1.07895e-05	9.32119e-05
LOC_Os03g08660	12.4766	3.16796	1.06998	2.96076	0.00306884	0.0125639
LOC_Os06g48170	194.287	3.16585	0.31345	10.1	5.52341e-24	5.01115e-22
LOC_Os03g13050	159.074	3.16459	0.455759	6.94357	3.8232e-12	1.08599e-10
LOC_Os03g02874	479.409	3.16366	0.377144	8.38847	4.92496e-17	2.4424e-15
LOC_Os12g22980	305.478	3.16202	0.289228	10.9326	8.04809e-28	9.41037e-26
LOC_Os07g36370	27.254	3.16099	0.97254	3.25024	0.00115308	0.00548574
LOC_Os10g32649	200.667	3.15873	0.373667	8.45334	2.83083e-17	1.44075e-15
LOC_Os07g33420	34.6158	3.1543	0.655705	4.81054	1.50521e-06	1.61009e-05
LOC_Os03g04840	115.895	3.15228	0.530938	5.9372	2.89938e-09	5.36871e-08
LOC_Os02g44120	49.3222	3.15006	0.556052	5.66503	1.46995e-08	2.40213e-07
LOC_Os03g10210	12117.8	3.14651	0.269223	11.6874	1.47828e-31	2.15599e-29
LOC_Os01g41310	58.9512	3.14517	0.560438	5.61199	2.0001e-08	3.18783e-07
LOC_Os12g12080	51.3637	3.13684	0.545777	5.74748	9.05821e-09	1.54737e-07
LOC_Os03g49524	34.2142	3.13456	0.668938	4.68587	2.7877e-06	2.80393e-05
LOC_Os03g27480	379.08	3.13273	0.577421	5.42538	5.78311e-08	8.41622e-07
LOC_Os02g15020	187.615	3.12999	0.328189	9.53715	1.46813e-21	1.08518e-19
LOC_Os03g60210	1877.94	3.1278	0.318978	9.80569	1.06417e-22	8.59163e-21
LOC_Os08g08090	165.737	3.12766	0.586365	5.33397	9.60859e-08	1.33943e-06
LOC_Os05g02630	26.6802	3.12417	0.75537	4.13594	3.535e-05	0.000266003
LOC_Os07g24170	19.4441	3.12345	1.00643	3.10348	0.00191257	0.00847059
LOC_Os01g53330	230.326	3.12178	0.318712	9.79499	1.18313e-22	9.4675e-21
LOC_Os01g48900	43.5506	3.11995	0.592913	5.26206	1.42449e-07	1.91969e-06
LOC_Os06g20960	41.0134	3.11792	0.769495	4.05191	5.0802e-05	0.000365061
LOC_Os04g35660	178.375	3.11777	0.701158	4.4466	8.72392e-06	7.70859e-05
LOC_Os07g09490	19.2568	3.11382	1.02161	3.04795	0.00230408	0.00991006
LOC_Os04g05650	733.576	3.11043	0.229389	13.5596	6.94905e-42	1.69826e-39
LOC_Os12g10880	38.4207	3.10985	0.76498	4.06527	4.79766e-05	0.000347984
LOC_Os12g15450	122.637	3.10784	0.443851	7.00199	2.52347e-12	7.30976e-11
LOC_Os03g61070	16.773	3.10457	0.974847	3.18468	0.00144916	0.00667637
LOC_Os08g45150	23.9245	3.10193	0.782727	3.96298	7.40209e-05	0.000507354
LOC_Os01g51690	33.4489	3.10127	0.771522	4.01967	5.82787e-05	0.000411271
LOC_Os03g44650	138.405	3.09736	0.381006	8.12941	4.31371e-16	1.92464e-14
LOC_Os12g41060	11.9215	3.09707	1.09117	2.8383	0.00453549	0.0174048
LOC_Os12g01570	140.514	3.09077	0.572265	5.40095	6.62876e-08	9.53437e-07
LOC_Os03g42464	4113.16	3.0875	0.312052	9.89417	4.41241e-23	3.72883e-21
LOC_Os07g27390	125.352	3.08419	0.425122	7.25483	4.02165e-13	1.27597e-11
LOC_Os01g60340	385.98	3.08409	0.261026	11.8153	3.2547e-32	5.04515e-30
LOC_Os12g26290	3851.25	3.08305	0.316917	9.72825	2.28487e-22	1.78621e-20
LOC_Os01g72270	33.0766	3.08136	0.728346	4.23063	2.33041e-05	0.000184629
LOC_Os11g42220	14.167	3.08052	0.995867	3.09331	0.0019794	0.00871535
LOC_Os05g05290	80.0671	3.07812	0.619295	4.97036	6.68274e-07	7.78038e-06
LOC_Os03g36480	63.552	3.07505	0.525574	5.85083	4.89133e-09	8.74092e-08
LOC_Os02g41830	166.962	3.07469	0.374294	8.21463	2.12823e-16	9.85198e-15
LOC_Os04g09680	110.526	3.07371	0.389058	7.9004	2.78003e-15	1.15899e-13
LOC_Os08g09380	16.4062	3.07131	1.04837	2.92961	0.00339393	0.0136598
LOC_Os04g33600	429.244	3.06969	0.242175	12.6755	8.08458e-37	1.52299e-34
LOC_Os02g26840	35.0913	3.06604	0.657414	4.66379	3.10441e-06	3.08893e-05
LOC_Os05g31140	863.611	3.06603	0.567839	5.39947	6.68364e-08	9.60313e-07
LOC_Os01g58640	100.433	3.06084	0.467069	6.5533	5.62811e-11	1.3705e-09
LOC_Os11g26340	485.452	3.0582	0.470905	6.4943	8.34203e-11	1.97292e-09
LOC_Os08g44560	7563.12	3.05289	0.200589	15.2196	2.62112e-52	9.87543e-50
LOC_Os09g08720	992.718	3.05078	0.203353	15.0023	7.08658e-51	2.52944e-48
LOC_Os05g02790	34.7117	3.04528	0.72262	4.21422	2.50642e-05	0.000197008
LOC_Os09g26670	20.7423	3.03917	0.8557	3.55168	0.000382779	0.00212954
LOC_Os03g36490	57.5575	3.03846	0.5278	5.75684	8.57013e-09	1.4714e-07
LOC_Os01g13830	11.4615	3.03445	1.15417	2.62913	0.00856045	0.0293986
LOC_Os03g56500	27.5874	3.03391	0.836761	3.62578	0.00028809	0.00166454
LOC_Os03g07960	196.828	3.03061	0.341064	8.88575	6.349e-19	3.72791e-17
LOC_Os01g06400	31.9498	3.02415	0.678716	4.45569	8.36232e-06	7.42778e-05
LOC_Os07g42850	18.2386	3.02285	0.878335	3.44157	0.000578357	0.00304347
LOC_Os07g25210	122.139	3.01328	0.549168	5.48699	4.08851e-08	6.1006e-07
LOC_Os03g51530	1354.25	3.01072	0.312319	9.6399	5.42387e-22	4.17993e-20
LOC_Os12g38770	90.2347	3.00616	0.417533	7.19982	6.02912e-13	1.87775e-11
LOC_Os04g33150	83.355	3.00369	0.436947	6.87426	6.2314e-12	1.72313e-10
LOC_Os04g32210	13.5229	3.00262	1.04337	2.8778	0.00400462	0.0156532
LOC_Os01g43400	76.579	3.00197	0.514752	5.83187	5.48098e-09	9.73054e-08
LOC_Os03g52810	15.7391	2.99987	0.941757	3.18539	0.00144558	0.00666114
LOC_Os12g19450	8.92337	2.98915	1.23902	2.41251	0.0158431	0.0484966
LOC_Os01g31370	2972.07	2.98824	0.172638	17.3093	4.00533e-67	2.5268e-64
LOC_Os03g52080	11.126	2.98613	1.15485	2.58572	0.00971749	0.0326852
LOC_Os05g39310	64514.2	2.9822	0.2083	14.3169	1.71712e-46	5.11872e-44
LOC_Os09g31031	1027.14	2.97949	0.201307	14.8007	1.44887e-49	4.91294e-47
LOC_Os06g05550	2013.69	2.97739	0.416745	7.1444	9.03923e-13	2.76446e-11
LOC_Os01g34770	24.3696	2.97454	0.849146	3.50297	0.000460096	0.00249921
LOC_Os04g47480	2314.28	2.97441	0.172115	17.2815	6.47889e-67	3.90562e-64
LOC_Os02g32270	17.6522	2.97385	1.03781	2.86551	0.00416344	0.0161738
LOC_Os05g04170	17814.6	2.97059	0.25808	11.5103	1.17022e-30	1.61963e-28
LOC_Os06g04940	2329.06	2.9667	0.258885	11.4595	2.10678e-30	2.87033e-28
LOC_Os06g36670	21.9705	2.96368	0.806013	3.67697	0.00023602	0.00139854
LOC_Os02g36550	738.246	2.96289	0.220176	13.4569	2.80295e-41	6.6118e-39
LOC_Os02g57120	11111	2.95773	0.228381	12.9508	2.32402e-38	4.77603e-36
LOC_Os08g38370	43.7905	2.95584	0.63233	4.67452	2.94636e-06	2.94712e-05
LOC_Os03g06705	292.17	2.95503	0.620964	4.75878	1.94767e-06	2.01889e-05
LOC_Os01g04090	19.6771	2.95415	0.861307	3.42984	0.000603934	0.00315846
LOC_Os01g37200	690.094	2.95184	0.503116	5.86712	4.43434e-09	7.9821e-08
LOC_Os04g56470	2154.83	2.95144	0.299245	9.86296	6.0248e-23	4.98277e-21
LOC_Os08g31420	10.9148	2.95118	1.19294	2.47386	0.013366	0.0423229
LOC_Os07g23980	43.5691	2.94922	0.580375	5.08159	3.74297e-07	4.62366e-06
LOC_Os04g47190	2102.59	2.94608	0.173717	16.9591	1.64876e-64	8.94518e-62
LOC_Os01g70310	575.698	2.94516	0.218713	13.4659	2.48375e-41	5.91023e-39
LOC_Os03g64260	89.0636	2.94394	0.435747	6.75607	1.41781e-11	3.77438e-10
LOC_Os01g53990	2836.48	2.93339	0.172474	17.0077	7.20314e-65	4.07083e-62
LOC_Os04g35160	21.4677	2.92786	0.903595	3.24024	0.0011943	0.00565307
LOC_Os05g45020	19789.7	2.9247	0.191931	15.2383	1.96901e-52	7.52302e-50
LOC_Os02g43460	19.2264	2.91847	0.870271	3.35351	0.000797921	0.00401685
LOC_Os07g22090	50.8864	2.90803	0.692599	4.19873	2.68421e-05	0.000209358
LOC_Os01g14550	29.5264	2.89472	0.730444	3.96296	7.40262e-05	0.000507354
LOC_Os03g56540	258.808	2.89458	0.378655	7.64436	2.09982e-14	7.8137e-13
LOC_Os12g22570	31.5658	2.89181	0.702586	4.11595	3.85592e-05	0.000286731
LOC_Os07g05630	14.6968	2.89092	0.989482	2.92165	0.00348188	0.0139395
LOC_Os03g08900	597.873	2.89038	0.406542	7.10968	1.16313e-12	3.5097e-11
LOC_Os03g08834	79.6655	2.8886	0.511365	5.6488	1.61572e-08	2.61982e-07
LOC_Os06g39240	997.216	2.88214	0.202486	14.2338	5.65467e-46	1.56525e-43
LOC_Os05g46000	33.4601	2.88184	0.655138	4.39883	1.08834e-05	9.39336e-05
LOC_Os04g51800	2683.07	2.878	0.290141	9.91932	3.43072e-23	2.92658e-21
LOC_Os06g11210	47.8767	2.87724	0.645806	4.45527	8.37864e-06	7.43498e-05
LOC_Os02g44320	1961.4	2.87458	0.559488	5.13788	2.77849e-07	3.52335e-06
LOC_Os01g03310	12.467	2.8733	1.04653	2.74555	0.00604105	0.0220856
LOC_Os07g01340	251.176	2.87071	0.280429	10.2369	1.35552e-24	1.2857e-22
LOC_Os04g32160	12.4577	2.86969	1.04737	2.73991	0.00614563	0.0224076
LOC_Os09g31040	13698.4	2.86852	0.186938	15.3448	3.83661e-53	1.57691e-50
LOC_Os10g37670	101.112	2.86304	0.505053	5.66879	1.43806e-08	2.35711e-07
LOC_Os06g40020	405.715	2.85832	0.261261	10.9405	7.38044e-28	8.70475e-26
LOC_Os03g19600	41.1623	2.85757	0.618986	4.61654	3.90199e-06	3.78168e-05
LOC_Os03g29150	18.4945	2.85727	1.04628	2.73088	0.00631647	0.0229257
LOC_Os03g36279	90.3553	2.85446	0.472871	6.03644	1.57553e-09	3.03696e-08
LOC_Os08g34330	152.023	2.85291	0.344414	8.28337	1.1974e-16	5.64902e-15
LOC_Os01g71820	34.8693	2.85032	0.641667	4.44206	8.91033e-06	7.8554e-05
LOC_Os05g36040	12.2767	2.84893	1.15876	2.4586	0.0139479	0.0438176
LOC_Os01g55100	2569.11	2.84071	0.21692	13.0957	3.48632e-39	7.38855e-37
LOC_Os04g42620	8100.36	2.84066	0.172563	16.4616	6.9272e-61	3.42314e-58
LOC_Os03g19670	42.7954	2.83996	0.585748	4.84843	1.24442e-06	1.35355e-05
LOC_Os10g26920	16.2867	2.83664	0.943155	3.00761	0.00263315	0.0110746
LOC_Os02g34250	46.5529	2.83214	0.776325	3.64814	0.000264145	0.00154229
LOC_Os03g57490	6520.96	2.82916	0.166489	16.9931	9.2358e-65	5.11305e-62
LOC_Os09g27260	50.5473	2.82895	0.645375	4.38342	1.16829e-05	0.000100071
LOC_Os03g07940	40.4588	2.82696	0.608673	4.64447	3.40955e-06	3.35842e-05
LOC_Os01g10210	109.083	2.82575	0.380432	7.42773	1.10474e-13	3.79347e-12
LOC_Os12g06870	3784.89	2.82503	0.180995	15.6083	6.38819e-55	2.75068e-52
LOC_Os03g14150	18.1654	2.8243	0.859168	3.28725	0.0010117	0.0049157
LOC_Os01g29804	503.484	2.82053	0.224441	12.5669	3.20935e-36	5.88244e-34
LOC_Os04g58820	148.681	2.81727	0.336063	8.38315	5.15299e-17	2.53693e-15
LOC_Os04g49260	355.265	2.81685	0.336902	8.36103	6.21737e-17	3.03889e-15
LOC_Os03g15320	1396.23	2.81604	0.434932	6.47466	9.50248e-11	2.22219e-09
LOC_Os03g50260	12.0206	2.8143	1.16152	2.42296	0.0153948	0.0473971
LOC_Os08g44390	4992.28	2.81114	0.219824	12.7881	1.91075e-37	3.70235e-35
LOC_Os02g10780	1016.75	2.80933	0.265485	10.5819	3.6154e-26	3.78668e-24
LOC_Os10g07300	109.714	2.80698	0.477432	5.87932	4.1195e-09	7.43016e-08
LOC_Os01g22280	15.9899	2.80686	0.924972	3.03453	0.00240911	0.0102738
LOC_Os04g06590	6114.61	2.80442	0.301756	9.29367	1.49058e-20	1.00652e-18
LOC_Os09g13040	27.9196	2.80401	0.701928	3.99473	6.47692e-05	0.000450396
LOC_Os04g47840	101.57	2.80333	0.410203	6.83402	8.257e-12	2.25567e-10
LOC_Os07g47620	12735.5	2.80274	0.16587	16.8972	4.71508e-64	2.50796e-61
LOC_Os03g33610	83.4534	2.80247	0.697502	4.01787	5.87267e-05	0.000413863
LOC_Os05g46020	443.655	2.80239	0.3397	8.24958	1.58953e-16	7.44717e-15
LOC_Os06g21110	69.6211	2.80168	0.51297	5.46168	4.71652e-08	6.96868e-07
LOC_Os05g32720	35.7892	2.80018	0.63147	4.43438	9.23377e-06	8.10892e-05
LOC_Os03g22390	9.92683	2.79887	1.15269	2.42813	0.0151768	0.0468642
LOC_Os01g49820	274.047	2.79835	0.284953	9.82038	9.19957e-23	7.4942e-21
LOC_Os04g31400	441.63	2.7941	0.271444	10.2935	7.54107e-25	7.33213e-23
LOC_Os02g21220	17.8317	2.79121	0.946813	2.94801	0.00319827	0.0129802
LOC_Os02g54330	19.7281	2.78381	0.928304	2.99881	0.0027104	0.0113394
LOC_Os02g29980	253.985	2.78356	0.271716	10.2444	1.25405e-24	1.19784e-22
LOC_Os02g34970	499.299	2.78254	0.325965	8.53631	1.38573e-17	7.28502e-16
LOC_Os03g19820	27.5923	2.78088	0.934591	2.9755	0.00292507	0.0120829
LOC_Os07g36740	23.5602	2.77939	0.824994	3.36898	0.00075446	0.00382547
LOC_Os02g19130	70.6396	2.77772	0.469738	5.91333	3.35261e-09	6.11199e-08
LOC_Os01g66700	727.613	2.77713	0.592924	4.68379	2.81615e-06	2.8315e-05
LOC_Os02g45620	99.8641	2.77456	0.445327	6.23039	4.65274e-10	9.73881e-09
LOC_Os04g46740	1073.63	2.77115	0.319025	8.68631	3.74407e-18	2.08553e-16
LOC_Os04g51809	420.601	2.76645	0.295021	9.37714	6.7788e-21	4.7394e-19
LOC_Os01g37630	19.4636	2.765	0.83244	3.32156	0.000895151	0.00442309
LOC_Os11g02080	9040.7	2.76481	0.150642	18.3535	3.09446e-75	2.54374e-72
LOC_Os12g39400	194.475	2.76396	0.32403	8.52994	1.46419e-17	7.6383e-16
LOC_Os08g43290	130.17	2.7605	0.380069	7.26316	3.7814e-13	1.21107e-11
LOC_Os07g47590	1816.59	2.75818	0.179784	15.3417	4.02737e-53	1.6306e-50
LOC_Os08g40420	5956.97	2.75814	0.291662	9.45662	3.1806e-21	2.27053e-19
LOC_Os06g17020	73.5359	2.75634	0.499683	5.51618	3.46451e-08	5.26509e-07
LOC_Os05g10650	7447.5	2.75317	0.30784	8.9435	3.77039e-19	2.26783e-17
LOC_Os12g08564	81.2067	2.75306	0.441438	6.23657	4.47278e-10	9.38385e-09
LOC_Os04g16270	63.6926	2.75147	0.52167	5.27435	1.33227e-07	1.80974e-06
LOC_Os12g02200	7182.76	2.75007	0.161195	17.0606	2.9175e-65	1.7205e-62
LOC_Os03g01684	75.0426	2.7467	0.4756	5.77524	7.68421e-09	1.33195e-07
LOC_Os03g55260	38.4547	2.74213	0.665406	4.12099	3.77255e-05	0.000281767
LOC_Os01g51140	294.93	2.73874	0.308914	8.86573	7.60054e-19	4.43398e-17
LOC_Os08g37432	906.986	2.73678	0.20898	13.0959	3.47684e-39	7.38855e-37
LOC_Os07g47080	21.0987	2.73638	1.0566	2.5898	0.0096033	0.0323613
LOC_Os10g32630	11.4718	2.73477	1.04971	2.60527	0.00918032	0.0311878
LOC_Os04g13190	24.8168	2.72971	0.815974	3.34534	0.000821808	0.00412074
LOC_Os02g40330	1000.07	2.72523	0.407624	6.68565	2.29904e-11	5.93964e-10
LOC_Os10g22520	11869.2	2.72456	0.167301	16.2854	1.2539e-59	5.96748e-57
LOC_Os12g07440	15.1494	2.72065	0.945311	2.87804	0.0040015	0.0156455
LOC_Os01g70770	306.97	2.71964	0.273723	9.93575	2.90987e-23	2.50591e-21
LOC_Os12g25830	473.112	2.71775	0.244731	11.1051	1.18537e-28	1.47502e-26
LOC_Os04g35630	43.4001	2.71581	0.710657	3.82155	0.000132615	0.000839542
LOC_Os01g38120	32.0707	2.71433	0.683625	3.9705	7.17221e-05	0.000492932
LOC_Os08g09390	13.1893	2.71147	0.986211	2.74938	0.00597075	0.0218936
LOC_Os10g25850	20.7409	2.71089	0.802667	3.37736	0.00073186	0.00372261
LOC_Os04g10434	30.1305	2.70934	0.67124	4.03632	5.4297e-05	0.0003871
LOC_Os04g32620	1053.86	2.70485	0.350803	7.71045	1.25372e-14	4.83781e-13
LOC_Os04g56430	1460.57	2.70104	0.420547	6.42269	1.33889e-10	3.07017e-09
LOC_Os04g51150	166.704	2.70083	0.314848	8.57819	9.63772e-18	5.14651e-16
LOC_Os05g18730	44.872	2.69838	0.563222	4.79097	1.65978e-06	1.75467e-05
LOC_Os07g23570	242.669	2.69759	0.440536	6.12342	9.15885e-10	1.84723e-08
LOC_Os06g45090	26585.8	2.69688	0.198345	13.597	4.17397e-42	1.02934e-39
LOC_Os02g11970	40.9319	2.69101	0.634358	4.2421	2.21439e-05	0.000176003
LOC_Os01g64480	48.4419	2.69057	0.562989	4.77909	1.76088e-06	1.85002e-05
LOC_Os11g02350	3847.83	2.68571	0.349007	7.69529	1.41172e-14	5.38616e-13
LOC_Os09g02100	12.9875	2.68504	0.993505	2.7026	0.00688003	0.0246025
LOC_Os06g36930	27.7384	2.68296	0.917468	2.92431	0.00345221	0.013843
LOC_Os01g11480	416.913	2.68275	0.2359	11.3724	5.73762e-30	7.62963e-28
LOC_Os03g43880	2379.98	2.68136	0.320531	8.36538	5.99205e-17	2.93405e-15
LOC_Os10g36420	51.7286	2.67943	0.561301	4.7736	1.80962e-06	1.89097e-05
LOC_Os03g12990	481.612	2.66975	0.226233	11.8009	3.86106e-32	5.95109e-30
LOC_Os03g50250	36.7641	2.66837	0.626604	4.25847	2.05834e-05	0.000164953
LOC_Os03g10570	36.7529	2.66811	0.662425	4.0278	5.63021e-05	0.000399401
LOC_Os07g05460	20.1138	2.66324	0.873816	3.04782	0.00230506	0.00991269
LOC_Os07g25970	60.2396	2.65716	0.499487	5.31978	1.03895e-07	1.43883e-06
LOC_Os01g29910	36.526	2.65712	0.68729	3.86609	0.000110595	0.000716874
LOC_Os03g24110	10.9303	2.6564	1.09605	2.42362	0.0153669	0.0473325
LOC_Os02g36700	18.1986	2.65261	0.836938	3.16943	0.0015274	0.00697657
LOC_Os09g18530	47.2868	2.65221	0.542454	4.88929	1.01202e-06	1.12604e-05
LOC_Os11g13620	174.619	2.65077	0.345038	7.68253	1.5598e-14	5.90135e-13
LOC_Os05g17604	12.7042	2.64877	0.995305	2.66127	0.00778466	0.0272167
LOC_Os05g45180	50.7689	2.64647	0.526277	5.02867	4.93882e-07	5.93863e-06
LOC_Os01g68880	12.6928	2.64631	0.998063	2.65144	0.00801489	0.0278851
LOC_Os11g25500	41.5779	2.64509	0.77456	3.41495	0.000637934	0.00331011
LOC_Os10g32700	196.964	2.63987	0.35691	7.39645	1.39874e-13	4.7135e-12
LOC_Os04g52280	167.704	2.6388	0.39461	6.68712	2.27607e-11	5.88589e-10
LOC_Os03g02740	63.0381	2.63574	0.474074	5.55976	2.70151e-08	4.19004e-07
LOC_Os02g30790	68.318	2.63407	0.532076	4.95056	7.40017e-07	8.50252e-06
LOC_Os03g58880	4674.92	2.63307	0.193411	13.6138	3.31425e-42	8.32459e-40
LOC_Os12g03050	160.077	2.63217	0.357412	7.36454	1.7776e-13	5.93646e-12
LOC_Os04g50200	195.053	2.62759	0.519051	5.06229	4.14251e-07	5.0756e-06
LOC_Os07g05024	51.8173	2.62129	0.528442	4.96041	7.0344e-07	8.14783e-06
LOC_Os03g59370	25.009	2.62028	0.740864	3.5368	0.00040501	0.00223489
LOC_Os03g46060	101.655	2.61568	0.573744	4.55897	5.14056e-06	4.84026e-05
LOC_Os01g06680	42.6661	2.61323	0.56255	4.64534	3.39524e-06	3.34554e-05
LOC_Os04g49170	38.9623	2.60901	0.682546	3.82247	0.000132122	0.000836812
LOC_Os02g07160	1537.84	2.60362	0.291738	8.9245	4.47724e-19	2.6752e-17
LOC_Os10g42180	15.8874	2.60195	0.909381	2.86123	0.00422004	0.0163632
LOC_Os12g41260	19.4687	2.60156	1.06302	2.44732	0.0143925	0.0449384
LOC_Os07g49310	278.128	2.597	0.26313	9.86965	5.63588e-23	4.68971e-21
LOC_Os01g08140	82.5377	2.59556	0.573343	4.52706	5.98089e-06	5.53922e-05
LOC_Os11g43180	68.5271	2.59397	0.451969	5.73926	9.5092e-09	1.61829e-07
LOC_Os01g67950	12676.1	2.59162	0.299716	8.64692	5.29091e-18	2.89953e-16
LOC_Os02g50805	199.765	2.59065	0.352875	7.34156	2.11112e-13	6.92482e-12
LOC_Os02g18980	94.6892	2.59024	0.393674	6.57966	4.71535e-11	1.16285e-09
LOC_Os06g33200	132.911	2.58543	0.347233	7.44582	9.63457e-14	3.32093e-12
LOC_Os02g09620	54.1388	2.58235	0.529316	4.87865	1.06813e-06	1.18217e-05
LOC_Os04g36740	76.9171	2.58223	0.59597	4.33281	1.47217e-05	0.000122239
LOC_Os02g13310	83.235	2.57384	0.527992	4.87478	1.08928e-06	1.20362e-05
LOC_Os03g29614	17.3488	2.57347	0.885943	2.90478	0.00367508	0.014573
LOC_Os05g40384	211.146	2.56895	0.297833	8.62545	6.38387e-18	3.44971e-16
LOC_Os09g26200	72.7713	2.56826	0.531089	4.83584	1.32586e-06	1.43352e-05
LOC_Os08g34800	302.611	2.56792	0.306571	8.37627	5.46309e-17	2.68473e-15
LOC_Os07g30760	25.9268	2.56695	0.715609	3.58708	0.000334402	0.00188593
LOC_Os02g56120	2056.69	2.56487	0.42386	6.05122	1.43752e-09	2.78341e-08
LOC_Os02g09830	710.202	2.55909	0.298927	8.56092	1.11971e-17	5.95578e-16
LOC_Os02g45610	13.7798	2.55818	0.987614	2.59026	0.00959027	0.0323255
LOC_Os01g06560	1759.95	2.55733	0.356003	7.18344	6.79773e-13	2.10745e-11
LOC_Os11g20239	22015.1	2.55691	0.3305	7.7365	1.02188e-14	4.0001e-13
LOC_Os01g57690	82.5863	2.5566	0.519656	4.9198	8.66339e-07	9.79961e-06
LOC_Os05g44030	29.1998	2.5534	0.731642	3.48995	0.000483107	0.00260801
LOC_Os05g30010	8110.28	2.55102	0.153973	16.568	1.18687e-61	6.07473e-59
LOC_Os09g31019	11.9922	2.55004	1.0182	2.50445	0.0122641	0.0394824
LOC_Os01g74510	436.779	2.54993	0.265038	9.62102	6.51837e-22	5.00917e-20
LOC_Os03g19260	210.315	2.54733	0.30621	8.31893	8.87638e-17	4.26932e-15
LOC_Os07g04250	58.0389	2.54627	0.512998	4.9635	6.92331e-07	8.02601e-06
LOC_Os10g07114	76.5031	2.54056	0.537616	4.7256	2.29442e-06	2.34782e-05
LOC_Os03g51459	1702.28	2.53876	0.170129	14.9226	2.35103e-50	8.17647e-48
LOC_Os03g25610	34.0073	2.53604	0.699475	3.62563	0.000288254	0.00166514
LOC_Os12g05010	28.8894	2.53567	0.733791	3.45558	0.000549119	0.0029105
LOC_Os06g48000	32.2135	2.53295	0.640047	3.95745	7.57542e-05	0.000516977
LOC_Os08g25970	25.4166	2.5329	0.708168	3.57669	0.000347977	0.00195436
LOC_Os07g39530	89.487	2.5282	0.47034	5.37526	7.64726e-08	1.08839e-06
LOC_Os08g44400	610.742	2.52781	0.392402	6.44188	1.18003e-10	2.72896e-09
LOC_Os01g60810	810.724	2.52632	0.230166	10.9761	4.98023e-28	5.97782e-26
LOC_Os06g03520	9093.32	2.52264	0.241669	10.4384	1.65513e-25	1.67532e-23
LOC_Os12g40310	23.4608	2.51226	0.762387	3.29525	0.000983332	0.0047985
LOC_Os05g03390	25.1418	2.51212	0.793622	3.16538	0.00154881	0.00706365
LOC_Os04g20070	53.5102	2.50904	0.529424	4.73918	2.14582e-06	2.20742e-05
LOC_Os02g28220	15.0216	2.50764	0.956085	2.62282	0.00872059	0.0298729
LOC_Os10g23290	26.7118	2.5054	0.744504	3.36519	0.000764901	0.00387334
LOC_Os07g35740	243.586	2.50522	0.324792	7.71332	1.22586e-14	4.73703e-13
LOC_Os03g21260	1201.49	2.49668	0.300028	8.3215	8.68557e-17	4.18497e-15
LOC_Os12g37519	8978.41	2.49179	0.331023	7.52755	5.17029e-14	1.83579e-12
LOC_Os06g37140	3898.93	2.49041	0.39779	6.26062	3.8346e-10	8.16494e-09
LOC_Os03g61740	1032.24	2.48499	0.541994	4.58491	4.54193e-06	4.31555e-05
LOC_Os01g08000	83.8955	2.48264	0.413093	6.00988	1.85664e-09	3.54274e-08
LOC_Os01g08630	16.4799	2.48222	0.979928	2.53307	0.0113069	0.0369679
LOC_Os05g13630	237.494	2.47666	0.372434	6.64993	2.93228e-11	7.48298e-10
LOC_Os06g45184	1290.29	2.47625	0.510288	4.85264	1.21827e-06	1.32883e-05
LOC_Os11g31500	738.255	2.4748	0.235761	10.4971	8.90736e-26	9.18745e-24
LOC_Os08g05340	17.9622	2.46998	0.830334	2.97468	0.00293298	0.0121082
LOC_Os12g39680	115.628	2.46546	0.358281	6.88136	5.92852e-12	1.64609e-10
LOC_Os07g25740	148.044	2.46468	0.371749	6.62995	3.35803e-11	8.50545e-10
LOC_Os01g57854	1781.32	2.46204	0.172508	14.2721	3.26653e-46	9.32749e-44
LOC_Os01g07350	11722.9	2.46007	0.172426	14.2674	3.49431e-46	9.87396e-44
LOC_Os05g39320	18190.1	2.45965	0.328855	7.47943	7.4647e-14	2.59609e-12
LOC_Os08g34320	1861.11	2.45963	0.212481	11.5757	5.46973e-31	7.72798e-29
LOC_Os04g36750	25.9486	2.45845	0.702227	3.50094	0.00046362	0.00251583
LOC_Os05g49840	25.9727	2.45692	0.797387	3.08122	0.00206156	0.00901709
LOC_Os08g37730	203.724	2.45536	0.442452	5.54944	2.86584e-08	4.42468e-07
LOC_Os10g40290	3917.56	2.45139	0.330955	7.407	1.29189e-13	4.38612e-12
LOC_Os11g14260	90.4121	2.44967	0.420843	5.82087	5.8543e-09	1.03229e-07
LOC_Os06g14710	17.7133	2.44903	0.96958	2.52587	0.0115413	0.0375802
LOC_Os06g14260	77.2381	2.44514	0.461652	5.29651	1.18039e-07	1.61638e-06
LOC_Os03g16030	1240.83	2.44453	0.51176	4.77671	1.78184e-06	1.86553e-05
LOC_Os02g37480	1074.46	2.4438	0.350858	6.9652	3.2794e-12	9.39391e-11
LOC_Os07g13230	25.7039	2.44285	0.721907	3.38388	0.000714692	0.00364289
LOC_Os11g31060	147.533	2.43876	0.332094	7.3436	2.07931e-13	6.82876e-12
LOC_Os12g08720	1136.13	2.43773	0.355009	6.86666	6.57244e-12	1.81374e-10
LOC_Os11g08569	1828.97	2.43388	0.170301	14.2917	2.46646e-46	7.27256e-44
LOC_Os04g58760	60.7639	2.43342	0.486525	5.00163	5.68465e-07	6.72514e-06
LOC_Os02g32140	268.399	2.43295	0.290177	8.38437	5.09974e-17	2.51528e-15
LOC_Os09g20090	1134.46	2.42914	0.254795	9.5337	1.51768e-21	1.11876e-19
LOC_Os07g31190	25.4393	2.42838	0.947305	2.56346	0.0103635	0.0344396
LOC_Os01g65590	143.144	2.4261	0.406779	5.96417	2.45875e-09	4.61582e-08
LOC_Os04g54210	2081.02	2.42274	0.25698	9.42772	4.1908e-21	2.97602e-19
LOC_Os11g03520	15.8368	2.41812	1.00352	2.40965	0.015968	0.0487852
LOC_Os06g09990	749.417	2.41654	0.320954	7.52924	5.10377e-14	1.81455e-12
LOC_Os12g34900	14.201	2.41179	0.921608	2.61693	0.00887233	0.0303123
LOC_Os03g22820	579.273	2.40993	0.416286	5.78912	7.07574e-09	1.23357e-07
LOC_Os06g03320	14.1895	2.40961	0.924014	2.60777	0.00911349	0.0310141
LOC_Os11g03300	4229.29	2.40844	0.315929	7.62336	2.47166e-14	9.14715e-13
LOC_Os08g16260	31.5257	2.40804	0.729299	3.30186	0.000960461	0.00470551
LOC_Os05g07300	2873.2	2.40797	0.543972	4.42664	9.57101e-06	8.36446e-05
LOC_Os10g32670	56.571	2.4057	0.538195	4.46995	7.82388e-06	7.02544e-05
LOC_Os01g56450	69.1628	2.40527	0.470588	5.1112	3.20117e-07	4.00915e-06
LOC_Os01g61990	2100.57	2.40499	0.166308	14.461	2.13676e-47	6.5128e-45
LOC_Os05g02620	134.88	2.40439	0.583244	4.12244	3.74878e-05	0.000280301
LOC_Os02g52000	463.783	2.40401	0.2615	9.19316	3.81465e-20	2.51165e-18
LOC_Os03g52860	180.09	2.40338	0.749721	3.20569	0.00134738	0.00626485
LOC_Os05g34290	1569.81	2.40109	0.180818	13.279	3.06256e-40	6.69984e-38
LOC_Os08g37660	7884.76	2.40046	0.324401	7.39967	1.36519e-13	4.6147e-12
LOC_Os09g35980	3303.03	2.39519	0.202179	11.8469	2.23387e-32	3.50278e-30
LOC_Os04g40470	149.698	2.3912	0.330157	7.24263	4.40069e-13	1.38811e-11
LOC_Os01g71090	3328.39	2.38934	0.314577	7.59543	3.0678e-14	1.12917e-12
LOC_Os02g44530	26.4262	2.38632	0.695896	3.42913	0.000605527	0.00316618
LOC_Os08g14850	31.1021	2.38615	0.644337	3.70326	0.000212848	0.00127947
LOC_Os01g74500	346.754	2.38487	0.31184	7.64774	2.04535e-14	7.64246e-13
LOC_Os05g26660	106.902	2.37951	0.371206	6.41021	1.45315e-10	3.31537e-09
LOC_Os03g14210	69.5692	2.3794	0.640673	3.71391	0.000204084	0.00123383
LOC_Os01g72570	12301.5	2.37929	0.158614	15.0005	7.28745e-51	2.56736e-48
LOC_Os04g58590	192.268	2.37844	0.469557	5.06528	4.07804e-07	5.00113e-06
LOC_Os07g04900	54.1077	2.37761	0.547616	4.34175	1.4135e-05	0.000118045
LOC_Os10g01844	21.6658	2.37742	0.759239	3.13132	0.0017402	0.00779886
LOC_Os03g10850	1235.71	2.37694	0.177071	13.4236	4.39547e-41	1.01911e-38
LOC_Os03g04950	15.4627	2.37631	0.880017	2.7003	0.00692769	0.0247403
LOC_Os07g23150	32.5372	2.37601	0.821698	2.89158	0.00383312	0.0150859
LOC_Os10g01134	450.897	2.37269	0.300328	7.90034	2.78137e-15	1.15899e-13
LOC_Os08g02470	15.4041	2.37243	0.93717	2.53148	0.0113582	0.0371088
LOC_Os08g38600	1526.46	2.37174	0.307696	7.70808	1.27722e-14	4.9145e-13
LOC_Os02g08140	50.9342	2.37168	0.55214	4.29542	1.74361e-05	0.000142167
LOC_Os11g26920	91.066	2.37125	0.489991	4.83939	1.3024e-06	1.41095e-05
LOC_Os01g51080	18.4962	2.37035	0.818477	2.89606	0.00377884	0.0149082
LOC_Os05g35760	33.7374	2.36392	0.65888	3.58779	0.000333495	0.00188317
LOC_Os04g39814	313.091	2.36373	0.247385	9.55486	1.23752e-21	9.17216e-20
LOC_Os07g39320	455.202	2.36326	0.349479	6.76225	1.35866e-11	3.63093e-10
LOC_Os05g27090	29.1378	2.36267	0.654776	3.60836	0.000308141	0.00176126
LOC_Os01g41430	53.4917	2.35967	0.718704	3.28323	0.00102624	0.0049739
LOC_Os03g19250	30433.8	2.3574	0.173991	13.549	8.03591e-42	1.94634e-39
LOC_Os03g53400	140.517	2.35649	0.370919	6.35311	2.11007e-10	4.68795e-09
LOC_Os03g05334	211.801	2.35149	0.288853	8.14077	3.92785e-16	1.76117e-14
LOC_Os07g41050	265.256	2.34888	0.479896	4.89455	9.85286e-07	1.09901e-05
LOC_Os01g08860	406.035	2.34872	0.273738	8.58018	9.47226e-18	5.07814e-16
LOC_Os08g16660	246.143	2.34845	0.398868	5.88779	3.91389e-09	7.07815e-08
LOC_Os02g13940	28.9016	2.34704	0.683753	3.43258	0.000597873	0.00313159
LOC_Os09g17190	71.4783	2.34702	0.460956	5.09164	3.54981e-07	4.40109e-06
LOC_Os04g09570	1651.28	2.34686	0.231584	10.134	3.90443e-24	3.60256e-22
LOC_Os09g32230	22.76	2.34415	0.763404	3.07065	0.00213595	0.00928707
LOC_Os01g64540	103.185	2.3436	0.387689	6.04506	1.49359e-09	2.88579e-08
LOC_Os10g30150	3114.46	2.34262	0.218184	10.7369	6.83002e-27	7.53162e-25
LOC_Os06g47700	90.9822	2.34175	0.422252	5.54587	2.925e-08	4.50577e-07
LOC_Os01g26000	56.1306	2.34124	0.583456	4.01272	6.00243e-05	0.000421507
LOC_Os11g05740	45.4784	2.34087	0.563556	4.15375	3.27069e-05	0.000248945
LOC_Os07g47790	4374.47	2.33956	0.227332	10.2914	7.70573e-25	7.46548e-23
LOC_Os12g18680	21.1764	2.33925	0.762905	3.06624	0.00216772	0.00940257
LOC_Os11g32380	21.1472	2.33782	0.787718	2.96784	0.00299898	0.01233
LOC_Os04g02970	65.0975	2.33771	0.554677	4.21455	2.5028e-05	0.000196796
LOC_Os05g11520	19.6671	2.33716	0.837206	2.79161	0.0052446	0.0196805
LOC_Os06g41910	396.367	2.33541	0.486033	4.80505	1.54714e-06	1.64909e-05
LOC_Os04g09670	87.4153	2.33309	0.411738	5.66645	1.45785e-08	2.3838e-07
LOC_Os01g06340	33.2188	2.33162	0.816238	2.85655	0.00428276	0.0165732
LOC_Os06g39875	331.271	2.33092	0.243092	9.58863	8.926e-22	6.76356e-20
LOC_Os02g39280	125.044	2.32974	0.440106	5.29358	1.19947e-07	1.64002e-06
LOC_Os07g28040	90.269	2.3291	0.392378	5.93587	2.92297e-09	5.39765e-08
LOC_Os04g40460	30.048	2.32641	0.680744	3.41746	0.00063209	0.00328733
LOC_Os03g10440	16.5047	2.32513	0.885995	2.62431	0.00868244	0.0297572
LOC_Os12g01250	25.4916	2.32152	0.73575	3.15531	0.00160328	0.00727535
LOC_Os07g33650	380.716	2.32081	0.350521	6.62103	3.56705e-11	8.96787e-10
LOC_Os06g36680	38.85	2.31789	0.572984	4.0453	5.22564e-05	0.000373927
LOC_Os10g34050	25.4394	2.31774	0.761868	3.04218	0.00234871	0.0100653
LOC_Os02g35770	548.327	2.31747	0.21531	10.7634	5.122e-27	5.69444e-25
LOC_Os01g46340	3659.64	2.31673	0.196882	11.7671	5.76924e-32	8.69456e-30
LOC_Os03g50040	1479.69	2.3151	0.206557	11.208	3.72347e-29	4.85609e-27
LOC_Os09g09650	256.577	2.31505	0.279412	8.28543	1.17682e-16	5.5713e-15
LOC_Os08g14670	16.4003	2.31379	0.865412	2.67363	0.00750355	0.0264349
LOC_Os02g10760	352.349	2.31347	0.410179	5.64016	1.6989e-08	2.73996e-07
LOC_Os03g55880	71.6913	2.31342	0.608735	3.80036	0.000144483	0.000903919
LOC_Os04g08550	140.01	2.31118	0.339671	6.80416	1.0164e-11	2.75718e-10
LOC_Os01g17330	933.201	2.30882	0.496356	4.65154	3.29466e-06	3.2559e-05
LOC_Os07g34280	22.2457	2.30542	0.789387	2.92052	0.00349445	0.0139752
LOC_Os11g02379	62.3742	2.30535	0.497359	4.63519	3.56618e-06	3.49493e-05
LOC_Os06g48850	20.7499	2.30195	0.780133	2.95072	0.00317033	0.0128938
LOC_Os07g19090	68.0638	2.3005	0.442887	5.19434	2.05451e-07	2.68094e-06
LOC_Os12g02300	2810.36	2.29953	0.314584	7.30975	2.67641e-13	8.7263e-12
LOC_Os05g11910	8848.16	2.29558	0.289784	7.92169	2.34311e-15	9.83924e-14
LOC_Os11g31680	938.001	2.29545	0.216023	10.6259	2.25766e-26	2.40171e-24
LOC_Os05g47490	1030.1	2.29061	0.185558	12.3445	5.21738e-35	8.7908e-33
LOC_Os08g34040	30.8699	2.28806	0.659735	3.46816	0.00052404	0.0027929
LOC_Os01g21630	371.924	2.28701	0.360791	6.3389	2.31417e-10	5.09549e-09
LOC_Os09g06770	265.305	2.28616	0.402554	5.67914	1.3537e-08	2.23913e-07
LOC_Os07g44140	7324.5	2.28168	0.908012	2.51283	0.0119767	0.0387421
LOC_Os11g32100	279.97	2.27829	0.494391	4.60828	4.06018e-06	3.91959e-05
LOC_Os01g13870	18.9717	2.27712	0.812882	2.80129	0.00508984	0.0191847
LOC_Os03g47470	24.7763	2.27631	0.83963	2.71109	0.00670623	0.0240922
LOC_Os03g16260	7151.34	2.27576	0.162847	13.9748	2.22123e-44	5.96587e-42
LOC_Os08g22604	27.624	2.27141	0.694382	3.27112	0.00107121	0.00515592
LOC_Os02g52934	16.026	2.27117	0.904188	2.51183	0.0120107	0.0388198
LOC_Os05g33080	710.372	2.27094	0.249042	9.11868	7.60431e-20	4.84231e-18
LOC_Os05g15530	2024.09	2.26842	0.319658	7.09639	1.28062e-12	3.85564e-11
LOC_Os11g02240	8736.13	2.26725	0.150607	15.0541	3.24668e-51	1.1743e-48
LOC_Os09g10650	179.88	2.26461	0.348913	6.49047	8.55712e-11	2.02027e-09
LOC_Os01g11130	601.173	2.25918	0.210069	10.7545	5.64617e-27	6.25158e-25
LOC_Os03g10710	14.4538	2.2587	0.910671	2.48026	0.0131286	0.0417319
LOC_Os01g21160	8824.36	2.258	0.178613	12.6419	1.24078e-36	2.30538e-34
LOC_Os03g25790	8756.99	2.25718	0.248245	9.09254	9.67546e-20	6.11809e-18
LOC_Os06g36390	4459.56	2.25717	0.15565	14.5016	1.18338e-47	3.68984e-45
LOC_Os06g28000	684.736	2.25693	0.307243	7.34576	2.04593e-13	6.72728e-12
LOC_Os08g36480	659.309	2.25603	0.210386	10.7233	7.91445e-27	8.6223e-25
LOC_Os10g21490	27.3386	2.2541	0.732575	3.07696	0.00209124	0.00911897
LOC_Os01g09290	18.7334	2.25349	0.803003	2.80633	0.005011	0.018919
LOC_Os12g18660	57.5843	2.25183	0.488071	4.61374	3.95487e-06	3.82746e-05
LOC_Os02g42850	6686.49	2.24838	0.396131	5.67584	1.38007e-08	2.2772e-07
LOC_Os05g44922	35493.6	2.24648	0.171383	13.108	2.96408e-39	6.43253e-37
LOC_Os02g56800	35.8047	2.24545	0.632741	3.54876	0.000387049	0.00214889
LOC_Os07g42250	272.129	2.24404	0.267076	8.40227	4.37943e-17	2.17584e-15
LOC_Os01g52740	211.935	2.24327	0.288627	7.77222	7.71247e-15	3.06319e-13
LOC_Os07g43180	31.4163	2.24028	0.683437	3.27796	0.0010456	0.00505015
LOC_Os02g33670	337.974	2.23883	0.431434	5.18926	2.1113e-07	2.74824e-06
LOC_Os08g09730	52.8049	2.23851	0.512546	4.36743	1.25716e-05	0.000106873
LOC_Os04g17660	3860.51	2.23473	0.173456	12.8836	5.56874e-38	1.11899e-35
LOC_Os01g32460	264.122	2.22234	0.471477	4.71358	2.43404e-06	2.47296e-05
LOC_Os12g38150	1795.46	2.21967	0.197863	11.2182	3.31966e-29	4.37148e-27
LOC_Os03g17870	73.5297	2.21956	0.493612	4.49656	6.90608e-06	6.29084e-05
LOC_Os06g11840	198.999	2.2174	0.299232	7.41028	1.26037e-13	4.29732e-12
LOC_Os08g30510	1593.98	2.21695	0.174563	12.7	5.91224e-37	1.13746e-34
LOC_Os06g02630	91.7318	2.21542	0.500298	4.42821	9.50183e-06	8.31203e-05
LOC_Os07g03780	21.0969	2.21501	0.851982	2.59983	0.00932692	0.0316027
LOC_Os08g44600	293.155	2.21088	0.631552	3.50071	0.000464017	0.00251662
LOC_Os01g28440	19.671	2.20966	0.783435	2.82048	0.00479516	0.0182387
LOC_Os09g33910	19.6418	2.20807	0.783449	2.8184	0.00482643	0.018337
LOC_Os05g43860	427.118	2.20631	0.508534	4.33858	1.43407e-05	0.000119478
LOC_Os04g41110	1064.38	2.20498	0.20015	11.0167	3.1763e-28	3.86383e-26
LOC_Os04g35250	100.72	2.20427	0.494529	4.45732	8.29911e-06	7.38857e-05
LOC_Os01g61610	5849.17	2.20404	0.29786	7.39959	1.36602e-13	4.6147e-12
LOC_Os02g39730	982.13	2.20237	0.187859	11.7235	9.65446e-32	1.41566e-29
LOC_Os03g51470	181.647	2.2009	0.302582	7.27374	3.49671e-13	1.12388e-11
LOC_Os06g05010	16801.6	2.194	0.149048	14.7201	4.78875e-49	1.54648e-46
LOC_Os02g54140	878.639	2.18909	0.433267	5.05252	4.36027e-07	5.316e-06
LOC_Os01g54140	578.281	2.18545	0.391958	5.57572	2.46509e-08	3.86534e-07
LOC_Os02g57360	23.502	2.18183	0.737808	2.95718	0.00310469	0.0126705
LOC_Os09g03190	2608.19	2.17563	0.560236	3.88342	0.000102999	0.000674564
LOC_Os12g28770	26.1907	2.17556	0.68668	3.16823	0.00153371	0.00700182
LOC_Os02g15280	89.4035	2.1748	0.486952	4.46615	7.96382e-06	7.13928e-05
LOC_Os03g01670	60.3865	2.17024	0.500409	4.33693	1.44485e-05	0.000120228
LOC_Os08g38880	19669.4	2.16742	0.157784	13.7367	6.12178e-43	1.59678e-40
LOC_Os07g17210	52.0646	2.16592	0.493084	4.39259	1.12008e-05	9.63976e-05
LOC_Os11g34720	1182.53	2.16501	0.410946	5.26837	1.37642e-07	1.86411e-06
LOC_Os02g29960	618.625	2.1632	0.232315	9.31149	1.26048e-20	8.61283e-19
LOC_Os12g03040	3184.18	2.163	0.347764	6.21975	4.9794e-10	1.03985e-08
LOC_Os08g24840	240.469	2.16213	0.318355	6.79157	1.10923e-11	2.99105e-10
LOC_Os02g07280	50.5938	2.16163	0.509955	4.23886	2.24658e-05	0.000178405
LOC_Os01g47700	171.986	2.16078	0.376775	5.73493	9.7551e-09	1.6591e-07
LOC_Os12g42280	956.509	2.16064	0.335333	6.44327	1.16926e-10	2.70866e-09
LOC_Os04g41200	6665.69	2.16053	0.207106	10.432	1.77114e-25	1.77947e-23
LOC_Os07g05365	184.181	2.15982	0.355336	6.07824	1.2151e-09	2.37821e-08
LOC_Os02g57740	118.576	2.15839	0.424467	5.08494	3.67751e-07	4.54901e-06
LOC_Os04g45590	303.709	2.15564	0.256078	8.41792	3.83217e-17	1.91799e-15
LOC_Os08g32520	156.637	2.15512	0.311795	6.91199	4.77914e-12	1.34207e-10
LOC_Os01g12430	2209.9	2.15398	0.249039	8.64917	5.18753e-18	2.84863e-16
LOC_Os05g10840	80.2959	2.15354	0.445272	4.83647	1.32168e-06	1.43069e-05
LOC_Os10g38020	511.342	2.1529	0.21462	10.0312	1.11119e-23	9.9155e-22
LOC_Os04g47500	14.9315	2.14927	0.882973	2.43413	0.0149275	0.0462258
LOC_Os02g48060	31.1641	2.14875	0.731552	2.93725	0.0033114	0.0133696
LOC_Os02g12420	54.2567	2.14727	0.514381	4.17447	2.98685e-05	0.000230052
LOC_Os02g40784	7228.31	2.14368	0.155642	13.7731	3.69786e-43	9.73901e-41
LOC_Os01g16146	1555.06	2.14366	0.229331	9.34745	8.97838e-21	6.21318e-19
LOC_Os01g11430	33.7575	2.14094	0.655978	3.26374	0.00109953	0.00526793
LOC_Os09g37180	95.8981	2.14074	0.377959	5.66396	1.47916e-08	2.41427e-07
LOC_Os02g11700	240.868	2.14002	0.54733	3.90993	9.23212e-05	0.000614689
LOC_Os10g37220	29.7332	2.13975	0.677712	3.15731	0.0015923	0.00723281
LOC_Os01g66020	24.2921	2.13868	0.737461	2.90006	0.00373092	0.0147513
LOC_Os04g43160	199.544	2.13769	0.28488	7.50384	6.19736e-14	2.18668e-12
LOC_Os08g44640	794.445	2.13597	0.336609	6.34554	2.21644e-10	4.89486e-09
LOC_Os11g25560	1565.6	2.13584	0.438611	4.86956	1.11847e-06	1.23336e-05
LOC_Os12g22190	18.8481	2.13327	0.873449	2.44235	0.0145921	0.0454569
LOC_Os11g16820	37.6337	2.13296	0.591651	3.60509	0.000312047	0.00178027
LOC_Os03g19000	186.508	2.13197	0.499598	4.26737	1.97788e-05	0.000159069
LOC_Os01g62570	24.1627	2.12864	0.720326	2.95511	0.00312558	0.0127481
LOC_Os06g35520	4187.6	2.12701	0.422542	5.03385	4.80721e-07	5.79836e-06
LOC_Os11g02330	759.534	2.12386	0.330221	6.43163	1.2624e-10	2.90459e-09
LOC_Os01g20730	462.783	2.12305	0.217001	9.78361	1.32399e-22	1.05325e-20
LOC_Os03g10800	3480.47	2.12301	0.277242	7.65763	1.894e-14	7.10631e-13
LOC_Os06g11510	230.843	2.119	0.294077	7.20558	5.77969e-13	1.80421e-11
LOC_Os01g53630	49.3768	2.11895	0.503486	4.20857	2.56997e-05	0.00020149
LOC_Os10g13914	491.292	2.11739	0.385288	5.49561	3.89373e-08	5.84857e-07
LOC_Os01g41730	499.286	2.11661	0.45222	4.68047	2.86215e-06	2.87242e-05
LOC_Os10g14180	1469.07	2.1141	0.169986	12.4369	1.64737e-35	2.9208e-33
LOC_Os01g61510	285.17	2.11162	0.494057	4.27405	1.91958e-05	0.000154931
LOC_Os01g64000	73.9856	2.10427	0.574631	3.66194	0.000250311	0.00147197
LOC_Os11g03440	21.1186	2.10225	0.808867	2.59901	0.00934936	0.0316478
LOC_Os02g10110	30.352	2.09995	0.633854	3.31298	0.000923084	0.00454868
LOC_Os05g44090	39.5076	2.0995	0.821426	2.55592	0.0105907	0.0350273
LOC_Os07g35790	514.985	2.09864	0.405282	5.17822	2.24017e-07	2.90068e-06
LOC_Os02g56860	578.717	2.09768	0.212614	9.86613	5.8376e-23	4.84271e-21
LOC_Os06g19630	30.2778	2.09737	0.697558	3.00673	0.00264077	0.0111012
LOC_Os01g63410	1241.45	2.09719	0.188744	11.1113	1.1059e-28	1.38888e-26
LOC_Os09g15700	59.3231	2.09614	0.503138	4.16613	3.09814e-05	0.000237612
LOC_Os12g38560	152.458	2.09178	0.342766	6.10265	1.04321e-09	2.06714e-08
LOC_Os12g17600	1621.76	2.08923	0.168549	12.3954	2.76793e-35	4.81317e-33
LOC_Os04g29450	107.786	2.08904	0.557476	3.74731	0.00017874	0.00109451
LOC_Os07g09630	4044.58	2.08894	0.155614	13.4238	4.3839e-41	1.01911e-38
LOC_Os12g12470	2111.91	2.08697	0.479328	4.35395	1.33704e-05	0.000112639
LOC_Os04g12639	15.7352	2.08665	0.865361	2.4113	0.0158956	0.0486169
LOC_Os05g34450	41.8023	2.08439	0.68473	3.0441	0.00233377	0.0100092
LOC_Os04g06910	86.4346	2.08423	0.456105	4.56962	4.88598e-06	4.61819e-05
LOC_Os10g40584	43.1508	2.08235	0.538375	3.86784	0.000109802	0.00071312
LOC_Os01g39080	15.6652	2.08059	0.86024	2.41861	0.01558	0.0478421
LOC_Os02g07930	344.995	2.08046	0.309135	6.72993	1.6974e-11	4.45744e-10
LOC_Os04g47250	1789.16	2.07989	0.325515	6.38953	1.66392e-10	3.76142e-09
LOC_Os09g14770	52.0729	2.07648	0.551112	3.76779	0.000164696	0.00101724
LOC_Os06g48520	111.895	2.07501	0.375246	5.52973	3.20724e-08	4.91264e-07
LOC_Os10g32658	74.0336	2.0722	0.456445	4.53987	5.6288e-06	5.25077e-05
LOC_Os05g27304	253.771	2.0712	0.485108	4.26956	1.95861e-05	0.000157659
LOC_Os12g08100	23.3964	2.07083	0.758003	2.73195	0.00629609	0.0228732
LOC_Os04g01740	912.392	2.06938	0.187661	11.0272	2.82413e-28	3.45091e-26
LOC_Os02g42780	33.6978	2.06806	0.626116	3.303	0.00095656	0.00468894
LOC_Os09g31498	388.224	2.0672	0.420265	4.91881	8.70737e-07	9.82958e-06
LOC_Os04g45480	422.774	2.06491	0.354863	5.81889	5.92403e-09	1.04351e-07
LOC_Os07g34720	366.224	2.06367	0.253091	8.15388	3.52441e-16	1.59079e-14
LOC_Os03g30300	1056.18	2.06262	0.185051	11.1462	7.46881e-29	9.46759e-27
LOC_Os01g61044	556.241	2.06054	0.254728	8.08917	6.00708e-16	2.64966e-14
LOC_Os05g38264	1598	2.0605	0.448126	4.59803	4.26503e-06	4.09259e-05
LOC_Os02g28170	527.012	2.0583	0.319407	6.44415	1.16248e-10	2.69527e-09
LOC_Os02g21640	50.1375	2.05341	0.517118	3.97087	7.161e-05	0.000492387
LOC_Os01g74490	321.334	2.05253	0.242217	8.47393	2.37252e-17	1.21433e-15
LOC_Os01g59680	470.638	2.0453	0.343113	5.96102	2.50666e-09	4.7025e-08
LOC_Os04g38680	1871.13	2.0443	0.215866	9.47023	2.79236e-21	2.00392e-19
LOC_Os03g08460	3031.63	2.04415	0.369906	5.52612	3.27384e-08	5.00054e-07
LOC_Os06g38950	192.86	2.04159	0.30064	6.7908	1.11517e-11	3.00408e-10
LOC_Os11g12790	21.7332	2.03997	0.805579	2.5323	0.0113318	0.0370268
LOC_Os02g33330	35.756	2.03957	0.59988	3.39997	0.000673939	0.00347037
LOC_Os05g44600	1700.53	2.03865	0.185622	10.9828	4.6229e-28	5.59845e-26
LOC_Os01g05960	62.4244	2.03691	0.462869	4.40063	1.07939e-05	9.32207e-05
LOC_Os03g06570	966.412	2.03655	0.247564	8.22638	1.92957e-16	8.96292e-15
LOC_Os08g38400	1237.1	2.03548	0.387643	5.25092	1.51344e-07	2.03303e-06
LOC_Os03g24100	97.8884	2.03535	0.521819	3.90049	9.59981e-05	0.000636087
LOC_Os03g10830	80.3809	2.03528	0.635809	3.20109	0.00136908	0.00635398
LOC_Os04g31460	24.2137	2.0347	0.755237	2.69412	0.00705741	0.025111
LOC_Os07g46840	49.6651	2.0347	0.511745	3.976	7.00833e-05	0.000483261
LOC_Os05g05680	361.166	2.03417	0.268046	7.58888	3.22688e-14	1.18451e-12
LOC_Os05g48120	26.6859	2.03192	0.66354	3.06225	0.00219682	0.00951815
LOC_Os02g15560	483.405	2.02649	0.350395	5.78346	7.318e-09	1.27335e-07
LOC_Os01g01980	50.6016	2.02478	0.517552	3.91223	9.14496e-05	0.000609821
LOC_Os04g12140	432.663	2.02337	0.229814	8.80439	1.31565e-18	7.52949e-17
LOC_Os10g41330	362.837	2.02248	0.248268	8.14635	3.75067e-16	1.69011e-14
LOC_Os11g38890	32.7822	2.01933	0.635668	3.17671	0.00148955	0.00682783
LOC_Os04g36820	174.447	2.01803	0.618368	3.26347	0.00110055	0.00527189
LOC_Os05g18680	42.898	2.01716	0.683598	2.9508	0.00316954	0.0128925
LOC_Os01g44050	2237.01	2.01695	0.216085	9.33407	1.01878e-20	7.01434e-19
LOC_Os03g40670	1976.65	2.01641	0.165266	12.201	3.07174e-34	5.0197e-32
LOC_Os06g12450	1903.14	2.01613	0.16924	11.9129	1.01426e-32	1.59964e-30
LOC_Os03g05560	303.639	2.01567	0.270264	7.45813	8.77591e-14	3.0443e-12
LOC_Os08g05960	60.3835	2.01515	0.51684	3.899	9.65927e-05	0.000639451
LOC_Os01g47280	52.8323	2.01385	0.484929	4.15288	3.2832e-05	0.000249757
LOC_Os02g01440	2068.68	2.01214	0.165128	12.1853	3.72189e-34	5.97418e-32
LOC_Os03g58290	1183.69	2.00647	0.351001	5.71641	1.08798e-08	1.83985e-07
LOC_Os05g40070	33.7721	2.00513	0.633652	3.1644	0.00155405	0.00708397
LOC_Os02g02780	89.9596	2.00269	0.423984	4.72351	2.31805e-06	2.36932e-05
LOC_Os03g12520	22.5149	2.00256	0.735729	2.72187	0.00649139	0.0234539
LOC_Os04g33190	25489	2.00088	0.154984	12.9103	3.93822e-38	8.03249e-36
LOC_Os07g05800	683.683	-2.00161	0.23185	-8.63322	5.96503e-18	3.2558e-16
LOC_Os02g06540	153.709	-2.00367	0.35078	-5.71204	1.11631e-08	1.87971e-07
LOC_Os09g37470	91.4129	-2.0038	0.401609	-4.98943	6.05588e-07	7.12085e-06
LOC_Os05g12330	72.5539	-2.00647	0.551214	-3.6401	0.000272533	0.00158376
LOC_Os05g10670	2899.03	-2.00674	0.193372	-10.3776	3.13509e-25	3.10385e-23
LOC_Os03g06670	474.238	-2.00683	0.495016	-4.05407	5.03346e-05	0.000362328
LOC_Os12g08760	9902.01	-2.0076	0.317155	-6.33003	2.45118e-10	5.36668e-09
LOC_Os04g40290	72.4816	-2.00903	0.638459	-3.14668	0.00165134	0.00745358
LOC_Os06g46149	141.864	-2.00923	0.335323	-5.99192	2.07384e-09	3.93908e-08
LOC_Os08g38790	49.2227	-2.00937	0.632423	-3.17726	0.00148675	0.00681727
LOC_Os04g53998	474.63	-2.01309	0.239321	-8.41169	4.04154e-17	2.01535e-15
LOC_Os04g44460	76.6182	-2.01442	0.412516	-4.88324	1.04355e-06	1.16066e-05
LOC_Os03g20120	5339.72	-2.0156	0.413093	-4.87929	1.06467e-06	1.18009e-05
LOC_Os08g23290	45.2184	-2.01574	0.619139	-3.25571	0.00113108	0.00539829
LOC_Os03g19427	28.6493	-2.01691	0.763426	-2.64192	0.00824367	0.0285296
LOC_Os04g15800	190.065	-2.02872	0.661974	-3.06465	0.00217924	0.00944803
LOC_Os06g11100	36.6622	-2.02916	0.583671	-3.47655	0.000507915	0.00272243
LOC_Os03g58570	67.1798	-2.02945	0.451092	-4.49898	6.82798e-06	6.23002e-05
LOC_Os08g44590	474.753	-2.03248	0.217715	-9.33551	1.0051e-20	6.93777e-19
LOC_Os10g35580	421.739	-2.03495	0.562761	-3.61601	0.000299175	0.00171689
LOC_Os06g37080	2089.5	-2.03504	0.395681	-5.14313	2.70198e-07	3.44439e-06
LOC_Os01g48040	120.449	-2.03504	0.367277	-5.54089	3.00944e-08	4.62533e-07
LOC_Os09g30980	317.646	-2.036	0.247128	-8.23862	1.74205e-16	8.14767e-15
LOC_Os02g10240	72.6097	-2.0398	0.433971	-4.70032	2.5975e-06	2.62821e-05
LOC_Os04g49420	860.333	-2.04072	0.501901	-4.06598	4.78301e-05	0.000347293
LOC_Os03g04060	152.893	-2.04076	0.369516	-5.52279	3.33651e-08	5.0848e-07
LOC_Os08g03560	199.509	-2.04415	0.724852	-2.8201	0.00480087	0.0182526
LOC_Os03g51350	1935.47	-2.04423	0.390651	-5.23286	1.66904e-07	2.21942e-06
LOC_Os10g25400	245.246	-2.04613	0.448412	-4.56307	5.04116e-06	4.74997e-05
LOC_Os03g04590	14220.3	-2.04712	0.529739	-3.86439	0.000111366	0.000720664
LOC_Os04g42540	86.5377	-2.04924	0.822317	-2.49203	0.0127016	0.0405983
LOC_Os06g08790	474.242	-2.05317	0.418782	-4.9027	9.45264e-07	1.05741e-05
LOC_Os03g56590	478.71	-2.05334	0.371821	-5.52239	3.34428e-08	5.09379e-07
LOC_Os02g48570	4590.71	-2.06078	0.308145	-6.68769	2.26725e-11	5.86866e-10
LOC_Os02g06830	2395.48	-2.06509	0.175348	-11.7771	5.12246e-32	7.76296e-30
LOC_Os09g29710	161.675	-2.06604	0.350076	-5.90169	3.59799e-09	6.53736e-08
LOC_Os08g44420	1679.58	-2.0687	0.402701	-5.13705	2.79081e-07	3.53602e-06
LOC_Os02g43330	2395.19	-2.06928	0.282933	-7.31365	2.59975e-13	8.50704e-12
LOC_Os03g51240	399.796	-2.07401	0.310787	-6.67342	2.49907e-11	6.43801e-10
LOC_Os06g14780	956.386	-2.07646	0.243237	-8.53676	1.38044e-17	7.27128e-16
LOC_Os12g16210	256.581	-2.08253	0.516585	-4.03134	5.54608e-05	0.000394257
LOC_Os02g35660	16.9932	-2.08257	0.851208	-2.44661	0.0144207	0.0450058
LOC_Os03g14690	816.561	-2.08343	0.268566	-7.75763	8.65299e-15	3.39696e-13
LOC_Os07g48120	50.8157	-2.08468	0.661179	-3.15298	0.00161612	0.00732628
LOC_Os05g06840	77.2896	-2.0855	0.637847	-3.26959	0.00107702	0.00517563
LOC_Os01g71670	558.37	-2.08596	0.322584	-6.46642	1.00355e-10	2.33877e-09
LOC_Os11g37970	605.899	-2.08617	0.249732	-8.35365	6.61846e-17	3.21179e-15
LOC_Os08g07660	43.4819	-2.08703	0.634768	-3.28786	0.00100951	0.00490682
LOC_Os10g33780	305.727	-2.08727	0.275652	-7.57211	3.67206e-14	1.33349e-12
LOC_Os11g03650	64.0586	-2.08792	0.56672	-3.68422	0.000229404	0.0013668
LOC_Os11g19110	127.041	-2.08838	0.341616	-6.11324	9.76274e-10	1.95305e-08
LOC_Os01g65750	27.4315	-2.08895	0.666868	-3.13247	0.00173339	0.00777476
LOC_Os04g50930	146.341	-2.09006	0.372102	-5.61692	1.94396e-08	3.10565e-07
LOC_Os06g04480	215.264	-2.09097	0.393571	-5.31281	1.0795e-07	1.49026e-06
LOC_Os01g66850	133.431	-2.09163	0.345289	-6.05763	1.38142e-09	2.68281e-08
LOC_Os09g07620	53.9214	-2.09184	0.528091	-3.96113	7.45963e-05	0.000510745
LOC_Os01g38229	1122.65	-2.09221	0.269447	-7.76485	8.17442e-15	3.22777e-13
LOC_Os10g35890	82.5463	-2.09353	0.423655	-4.94157	7.74942e-07	8.86998e-06
LOC_Os03g19220	696.195	-2.10306	0.198671	-10.5856	3.47422e-26	3.65292e-24
LOC_Os05g50380	4369.76	-2.10418	0.378347	-5.56151	2.6745e-08	4.15527e-07
LOC_Os10g33060	84.6846	-2.10465	0.421059	-4.99847	5.77856e-07	6.8184e-06
LOC_Os06g35490	183.207	-2.10498	0.39031	-5.39311	6.92479e-08	9.92858e-07
LOC_Os08g01100	208.866	-2.1062	0.773278	-2.72372	0.00645506	0.0233506
LOC_Os02g48770	6919.16	-2.10668	0.427029	-4.93334	8.0836e-07	9.2136e-06
LOC_Os01g52100	636.65	-2.10729	0.215543	-9.77663	1.41854e-22	1.12517e-20
LOC_Os01g60850	250.269	-2.10959	0.345507	-6.10578	1.02302e-09	2.03606e-08
LOC_Os06g11280	62.4186	-2.11136	0.459661	-4.5933	4.36293e-06	4.17472e-05
LOC_Os12g43450	196.898	-2.1122	0.332682	-6.34902	2.16697e-10	4.80256e-09
LOC_Os07g42730	35.7117	-2.11302	0.722676	-2.92388	0.00345697	0.0138601
LOC_Os04g38810	526.935	-2.11371	0.41266	-5.12216	3.02058e-07	3.80582e-06
LOC_Os08g16910	42.3269	-2.11383	0.733194	-2.88305	0.00393846	0.0154346
LOC_Os02g46970	90.1308	-2.11501	0.688611	-3.07142	0.00213045	0.00926613
LOC_Os01g66270	40.2111	-2.11709	0.710978	-2.97771	0.00290407	0.0120145
LOC_Os03g13870	1665.08	-2.12058	0.373983	-5.67024	1.42595e-08	2.33868e-07
LOC_Os07g44190	817.047	-2.12101	0.354265	-5.98708	2.13644e-09	4.0415e-08
LOC_Os03g17100	1820.9	-2.12113	0.453103	-4.68134	2.85007e-06	2.86136e-05
LOC_Os03g25450	245.829	-2.12131	0.488106	-4.346	1.38641e-05	0.000116113
LOC_Os07g12810	434.457	-2.12173	0.221337	-9.58595	9.16147e-22	6.92266e-20
LOC_Os04g59150	3062.54	-2.12228	0.208819	-10.1632	2.89313e-24	2.68774e-22
LOC_Os09g30414	49.7029	-2.12243	0.632161	-3.35742	0.000786748	0.00397063
LOC_Os03g51230	841.282	-2.12339	0.356768	-5.95174	2.65307e-09	4.94979e-08
LOC_Os04g19140	154.36	-2.12376	0.605918	-3.50503	0.000456553	0.00248294
LOC_Os04g41640	1831.25	-2.12428	0.205289	-10.3477	4.28467e-25	4.19604e-23
LOC_Os01g53220	991.794	-2.12943	0.293567	-7.25366	4.05668e-13	1.28558e-11
LOC_Os11g11960	1042.12	-2.13028	0.257995	-8.25704	1.49324e-16	7.03251e-15
LOC_Os06g38990	103.453	-2.13232	0.579329	-3.68068	0.000232617	0.0013823
LOC_Os09g25380	233.629	-2.13522	0.370943	-5.7562	8.60284e-09	1.47609e-07
LOC_Os03g42070	230.384	-2.13542	0.311695	-6.851	7.33372e-12	2.01562e-10
LOC_Os03g03790	185.297	-2.13675	0.624417	-3.422	0.00062163	0.00323914
LOC_Os12g19180	991.108	-2.13881	0.448344	-4.77047	1.83801e-06	1.91842e-05
LOC_Os04g52590	645.117	-2.1402	0.23876	-8.96385	3.13533e-19	1.89849e-17
LOC_Os06g28050	102.073	-2.14269	0.492313	-4.35229	1.34722e-05	0.000113321
LOC_Os11g02400	838.576	-2.14608	0.193779	-11.0749	1.66102e-28	2.03884e-26
LOC_Os04g45460	1064.56	-2.14631	0.240883	-8.91019	5.09452e-19	3.02405e-17
LOC_Os05g10640	50.0714	-2.1501	0.700432	-3.06968	0.00214289	0.00931126
LOC_Os03g14730	1319.99	-2.15061	0.267679	-8.03431	9.41038e-16	4.07788e-14
LOC_Os10g30280	169.474	-2.15237	0.481412	-4.47096	7.78686e-06	6.99682e-05
LOC_Os07g10190	216.755	-2.15567	0.302791	-7.11934	1.08442e-12	3.28317e-11
LOC_Os01g50290	38.2063	-2.15915	0.571113	-3.7806	0.000156451	0.000970736
LOC_Os04g44354	925.543	-2.16035	0.244361	-8.84082	9.50151e-19	5.48399e-17
LOC_Os10g39010	2486.65	-2.16048	0.286793	-7.53324	4.94951e-14	1.76898e-12
LOC_Os09g14490	87.0823	-2.16191	0.419571	-5.15266	2.56815e-07	3.28304e-06
LOC_Os08g04560	150.662	-2.16655	0.420468	-5.15272	2.56737e-07	3.28304e-06
LOC_Os11g07911	68.3554	-2.16757	0.444043	-4.88144	1.05311e-06	1.17081e-05
LOC_Os10g35660	29.9185	-2.16819	0.70896	-3.05827	0.00222621	0.00962242
LOC_Os11g33270	979.032	-2.17113	0.365487	-5.94037	2.84381e-09	5.27301e-08
LOC_Os01g59000	72.9836	-2.17267	0.479141	-4.53451	5.77367e-06	5.37298e-05
LOC_Os07g06500	1092.57	-2.17289	0.24614	-8.82784	1.06713e-18	6.1461e-17
LOC_Os04g41680	1163.81	-2.17304	0.263243	-8.25487	1.52064e-16	7.13674e-15
LOC_Os03g48960	28.9452	-2.17432	0.737344	-2.94886	0.00318946	0.012958
LOC_Os08g43654	104.647	-2.17642	0.383731	-5.67173	1.41365e-08	2.32271e-07
LOC_Os10g04450	50.9583	-2.17682	0.524959	-4.14664	3.37383e-05	0.000255719
LOC_Os11g41620	31.6756	-2.17938	0.649276	-3.35663	0.000788991	0.00397899
LOC_Os12g31890	38.3314	-2.18072	0.709393	-3.07407	0.00211161	0.00919724
LOC_Os01g53020	34.4364	-2.18202	0.603207	-3.61736	0.000297618	0.00170976
LOC_Os03g05530	123.082	-2.18233	0.623658	-3.49924	0.000466594	0.00252842
LOC_Os09g34150	271.864	-2.18271	0.32589	-6.69768	2.11755e-11	5.48641e-10
LOC_Os03g11540	1074.17	-2.18321	0.475446	-4.59192	4.39188e-06	4.19529e-05
LOC_Os05g50600	770.637	-2.1838	0.212726	-10.2658	1.00483e-24	9.70035e-23
LOC_Os03g58980	154.419	-2.1913	0.462776	-4.73513	2.18916e-06	2.24519e-05
LOC_Os10g32930	379.627	-2.19412	0.341694	-6.4213	1.3512e-10	3.09316e-09
LOC_Os06g08310	62.6984	-2.19448	0.467761	-4.69145	2.71271e-06	2.73561e-05
LOC_Os09g36820	40.3486	-2.19714	0.829773	-2.64788	0.00809983	0.0281265
LOC_Os04g30720	256.589	-2.20097	0.570062	-3.86093	0.000112958	0.000729321
LOC_Os09g36280	87.0132	-2.20245	0.746204	-2.95153	0.00316202	0.0128685
LOC_Os02g50220	254.32	-2.20288	0.275198	-8.0047	1.19758e-15	5.16482e-14
LOC_Os01g64110	1947.79	-2.20349	0.451785	-4.87729	1.07553e-06	1.18988e-05
LOC_Os07g03810	276.415	-2.20428	0.271928	-8.10612	5.22605e-16	2.31268e-14
LOC_Os08g30990	29.4961	-2.20447	0.673498	-3.27317	0.00106347	0.00512413
LOC_Os01g11160	158.277	-2.20656	0.312604	-7.05866	1.68113e-12	4.98949e-11
LOC_Os03g53920	1178.87	-2.2109	0.44121	-5.01099	5.41516e-07	6.44285e-06
LOC_Os02g06340	687.459	-2.21262	0.461658	-4.79277	1.64496e-06	1.74172e-05
LOC_Os10g21190	35.1411	-2.2153	0.726121	-3.05086	0.00228185	0.00983003
LOC_Os03g55040	520.294	-2.21977	0.227462	-9.75882	1.69113e-22	1.33358e-20
LOC_Os09g37430	80.6712	-2.22153	0.425008	-5.22702	1.72264e-07	2.28397e-06
LOC_Os05g34150	3323.45	-2.22292	0.271053	-8.20107	2.38257e-16	1.09546e-14
LOC_Os12g39290	14.2396	-2.23021	0.919519	-2.42541	0.0152912	0.0471587
LOC_Os09g22460	177.411	-2.23149	0.312698	-7.13624	9.59206e-13	2.92036e-11
LOC_Os05g25430	107.843	-2.2339	0.399452	-5.5924	2.23946e-08	3.5402e-07
LOC_Os12g13910	2324.42	-2.23509	0.297692	-7.50806	6.00103e-14	2.12243e-12
LOC_Os01g56780	1243.68	-2.23754	0.182135	-12.2851	1.08951e-34	1.8244e-32
LOC_Os10g40430	463.654	-2.24105	0.247839	-9.04239	1.53286e-19	9.60321e-18
LOC_Os05g43170	1547.77	-2.24184	0.180893	-12.3932	2.84489e-35	4.9155e-33
LOC_Os01g01170	107.302	-2.245	0.828713	-2.70902	0.00674816	0.0242235
LOC_Os06g11400	104.735	-2.24897	0.489824	-4.59139	4.40307e-06	4.20423e-05
LOC_Os12g38140	833.385	-2.24944	0.459711	-4.89317	9.92261e-07	1.10633e-05
LOC_Os06g02019	154.944	-2.24995	0.461176	-4.87873	1.06772e-06	1.18217e-05
LOC_Os08g43950	18.7084	-2.25254	0.865314	-2.60315	0.00923714	0.0313533
LOC_Os02g43540	185.769	-2.25293	0.311258	-7.23815	4.5484e-13	1.43138e-11
LOC_Os07g35500	18.7211	-2.25379	0.809379	-2.78459	0.00535955	0.0200361
LOC_Os08g33740	2345.68	-2.25429	0.344106	-6.55116	5.70936e-11	1.38407e-09
LOC_Os11g02600	365.615	-2.25635	0.2351	-9.59741	8.19806e-22	6.26447e-20
LOC_Os09g34890	1043.65	-2.26038	0.181271	-12.4696	1.09326e-35	1.95111e-33
LOC_Os02g32210	20.2385	-2.26258	0.813308	-2.78194	0.00540348	0.0201679
LOC_Os01g71310	385.519	-2.26357	0.437779	-5.17057	2.33385e-07	3.01622e-06
LOC_Os09g09520	30.4939	-2.26576	0.671062	-3.37638	0.000734456	0.0037338
LOC_Os02g20360	64.9644	-2.26625	0.658781	-3.44007	0.00058157	0.00305741
LOC_Os06g07220	127.759	-2.26666	0.429114	-5.2822	1.27643e-07	1.73912e-06
LOC_Os11g02740	106.742	-2.26818	0.736782	-3.0785	0.00208048	0.00908225
LOC_Os08g10260	43.3623	-2.26947	0.600037	-3.78221	0.000155444	0.000965592
LOC_Os04g34240	329.816	-2.27033	0.460642	-4.92862	8.28123e-07	9.41907e-06
LOC_Os05g15470	24.7082	-2.27041	0.717821	-3.16292	0.00156195	0.00710922
LOC_Os01g19440	66.9331	-2.27264	0.45449	-5.00042	5.72058e-07	6.7588e-06
LOC_Os02g33110	1466.57	-2.2742	0.319031	-7.12846	1.01499e-12	3.07983e-11
LOC_Os04g20330	497.462	-2.27554	0.328363	-6.92997	4.20937e-12	1.18945e-10
LOC_Os12g42220	65.453	-2.27565	0.546712	-4.16242	3.14888e-05	0.00024089
LOC_Os11g29380	869.992	-2.27612	0.477964	-4.76212	1.91574e-06	1.9896e-05
LOC_Os01g04580	139.577	-2.27679	0.451972	-5.03746	4.71747e-07	5.70026e-06
LOC_Os11g29710	87.7007	-2.28301	0.501289	-4.55427	5.25667e-06	4.93589e-05
LOC_Os06g43020	2082.73	-2.28468	0.293458	-7.78537	6.95106e-15	2.77296e-13
LOC_Os10g26280	120.084	-2.28615	0.621272	-3.67978	0.000233435	0.00138638
LOC_Os03g62780	38.1914	-2.29062	0.573123	-3.99674	6.42209e-05	0.000447156
LOC_Os10g36180	30.9292	-2.29373	0.704967	-3.25368	0.00113922	0.00542929
LOC_Os08g33800	98.6485	-2.29505	0.406616	-5.64427	1.6588e-08	2.68164e-07
LOC_Os01g08820	65.0111	-2.30063	0.770648	-2.98532	0.00283284	0.011777
LOC_Os02g37654	41.7142	-2.30212	0.693383	-3.32013	0.000899763	0.00444345
LOC_Os09g34180	1158.8	-2.30328	0.194582	-11.8371	2.51041e-32	3.91379e-30
LOC_Os06g21570	32.3805	-2.30352	0.705703	-3.26415	0.00109794	0.00526124
LOC_Os09g37200	53.3602	-2.30421	0.641669	-3.59096	0.000329463	0.00186428
LOC_Os07g14740	29.7246	-2.30463	0.671062	-3.4343	0.000594081	0.00311353
LOC_Os07g10160	172.254	-2.30823	0.307713	-7.50124	6.32188e-14	2.2243e-12
LOC_Os03g12760	41.3413	-2.30974	0.664251	-3.47721	0.000506655	0.00271621
LOC_Os05g35930	43.2361	-2.31069	0.571962	-4.03994	5.34638e-05	0.000381963
LOC_Os02g39155	49.219	-2.31215	0.529712	-4.36491	1.27176e-05	0.000107877
LOC_Os12g18560	17.9927	-2.31569	0.867292	-2.67003	0.00758454	0.0266407
LOC_Os09g39780	967.743	-2.31694	0.55805	-4.15185	3.298e-05	0.000250812
LOC_Os02g17760	32.9984	-2.3208	0.65706	-3.5321	0.000412268	0.00227124
LOC_Os02g42450	121.983	-2.32305	0.430298	-5.39871	6.71225e-08	9.6383e-07
LOC_Os12g40260	734.958	-2.32373	0.391579	-5.93427	2.95155e-09	5.44301e-08
LOC_Os07g26640	29.9566	-2.32444	0.642542	-3.61757	0.00029738	0.00170898
LOC_Os03g20680	54.4142	-2.32705	0.724922	-3.21007	0.00132704	0.00618108
LOC_Os05g06640	20.9518	-2.32739	0.765681	-3.03963	0.0023687	0.010135
LOC_Os08g06600	82.1261	-2.33015	0.681432	-3.41949	0.000627382	0.00326503
LOC_Os09g37440	202.899	-2.33053	0.293741	-7.93396	2.12262e-15	8.95494e-14
LOC_Os12g12610	58.4668	-2.33123	0.953513	-2.44489	0.0144897	0.0451951
LOC_Os03g15810	281.015	-2.33144	0.375909	-6.20212	5.5706e-10	1.1553e-08
LOC_Os12g34510	452.561	-2.33489	0.528636	-4.41683	1.00158e-05	8.71112e-05
LOC_Os07g06860	104.469	-2.33524	0.420936	-5.54773	2.89399e-08	4.46053e-07
LOC_Os09g31430	7931.75	-2.33697	0.284547	-8.21296	2.15803e-16	9.97291e-15
LOC_Os06g44034	1266.51	-2.34378	0.179134	-13.084	4.06708e-39	8.55253e-37
LOC_Os08g19220	30.1971	-2.34452	0.678135	-3.4573	0.00054561	0.00289643
LOC_Os10g34700	44.2262	-2.34501	0.611942	-3.83207	0.000127068	0.000807442
LOC_Os01g46870	170.915	-2.34729	0.47699	-4.92105	8.60803e-07	9.75397e-06
LOC_Os11g17380	72.7739	-2.34996	0.538396	-4.36474	1.27272e-05	0.000107925
LOC_Os02g17880	62.5734	-2.35188	0.715685	-3.28619	0.00101551	0.0049273
LOC_Os08g01120	102.111	-2.3539	0.37408	-6.2925	3.12394e-10	6.74169e-09
LOC_Os08g02440	141.659	-2.35555	0.744453	-3.16413	0.00155545	0.00708655
LOC_Os01g03914	3329.13	-2.36192	0.161799	-14.5979	2.89777e-48	9.14045e-46
LOC_Os09g12780	50.5753	-2.36516	0.733206	-3.22578	0.00125629	0.00589709
LOC_Os08g33710	1061.68	-2.36665	0.348462	-6.7917	1.10817e-11	2.99105e-10
LOC_Os01g07480	175.08	-2.36819	0.390952	-6.05749	1.3826e-09	2.68281e-08
