## Supplementary material for "Multiomics-assisted characterization of rice-Yellow Stem Borer interaction provides genomic and mechanistic insights into stem borer tolerance in rice": Data S (part 3 of 3)

### Sheet: Data S8 (continued)
Data S8: Differentially expressed genes in SM upon YSB infestation at 72hpi (infested vs uninfested)
LOC_Os04g34600	721.002	-2.37147	0.205934	-11.5156	1.10049e-30	1.53092e-28
LOC_Os08g34360	51.1636	-2.37374	0.687396	-3.45323	0.000553916	0.00293306
LOC_Os04g23760	32.4515	-2.37381	0.663963	-3.57522	0.000349932	0.00196413
LOC_Os02g06960	43.3815	-2.38016	0.714246	-3.33241	0.000860978	0.00428153
LOC_Os11g37100	274.477	-2.38268	0.673761	-3.53639	0.000405635	0.00223788
LOC_Os10g35950	252.693	-2.38324	0.580675	-4.10426	4.05604e-05	0.000299722
LOC_Os01g14200	227.771	-2.38452	0.304951	-7.81936	5.3093e-15	2.14323e-13
LOC_Os02g41910	133.322	-2.38601	0.360576	-6.61721	3.66041e-11	9.16015e-10
LOC_Os05g01380	62.4811	-2.3865	0.528739	-4.51356	6.37479e-06	5.85406e-05
LOC_Os01g06280	221.347	-2.38895	0.311523	-7.66862	1.7386e-14	6.54132e-13
LOC_Os01g36390	683.892	-2.39189	0.535676	-4.46518	8.00032e-06	7.1649e-05
LOC_Os11g02389	281.284	-2.39241	0.49771	-4.80684	1.53336e-06	1.63568e-05
LOC_Os03g27340	13.9627	-2.39508	0.952827	-2.51366	0.0119486	0.0386699
LOC_Os06g01890	81.0397	-2.39551	0.476883	-5.02327	5.07999e-07	6.08678e-06
LOC_Os06g19070	245.337	-2.40258	0.383494	-6.26497	3.72889e-10	7.95858e-09
LOC_Os01g63990	981.976	-2.40353	0.318033	-7.5575	4.10892e-14	1.48222e-12
LOC_Os11g29840	489.367	-2.40762	0.224671	-10.7162	8.54439e-27	9.23441e-25
LOC_Os01g05870	115.127	-2.41095	0.364615	-6.61232	3.78342e-11	9.42451e-10
LOC_Os03g18490	960.109	-2.41335	0.187802	-12.8505	8.54156e-38	1.69129e-35
LOC_Os01g49270	14.2343	-2.41493	0.923379	-2.61532	0.00891445	0.0304332
LOC_Os07g30960	293.8	-2.41658	0.347144	-6.96133	3.37085e-12	9.62537e-11
LOC_Os04g10650	247.858	-2.41829	0.539449	-4.48288	7.36418e-06	6.66115e-05
LOC_Os04g44760	14.2207	-2.41978	0.921052	-2.62719	0.00860943	0.0295331
LOC_Os04g39370	56.9041	-2.42438	0.547467	-4.42837	9.49497e-06	8.30871e-05
LOC_Os12g05210	3595.75	-2.42739	0.269711	-8.99996	2.25802e-19	1.38896e-17
LOC_Os04g53640	526.204	-2.42933	0.227629	-10.6723	1.37188e-26	1.46516e-24
LOC_Os12g02710	86.2188	-2.42952	0.751966	-3.23089	0.00123404	0.00580974
LOC_Os04g59260	1340.77	-2.4305	0.3608	-6.73643	1.62331e-11	4.27945e-10
LOC_Os02g39150	65.1187	-2.43233	0.490462	-4.95926	7.07621e-07	8.18577e-06
LOC_Os07g39740	54.1767	-2.43262	0.505525	-4.81207	1.49377e-06	1.60101e-05
LOC_Os07g06850	30.5366	-2.4328	0.774726	-3.1402	0.00168831	0.00760019
LOC_Os06g18000	893.138	-2.43529	0.426013	-5.71647	1.0876e-08	1.83985e-07
LOC_Os11g26780	447.609	-2.44174	0.22571	-10.818	2.82868e-27	3.21061e-25
LOC_Os11g35490	429.042	-2.45116	0.685152	-3.57754	0.000346838	0.00194837
LOC_Os05g43140	95.0976	-2.45241	0.80643	-3.04107	0.00235742	0.0100947
LOC_Os12g33150	1080.53	-2.45262	0.312622	-7.84533	4.31824e-15	1.76417e-13
LOC_Os09g34230	862.881	-2.4528	0.331407	-7.40117	1.34993e-13	4.57173e-12
LOC_Os07g37210	101.482	-2.45734	0.415157	-5.91906	3.23785e-09	5.91469e-08
LOC_Os06g49640	787.12	-2.45943	0.203547	-12.0829	1.3009e-33	2.07586e-31
LOC_Os06g11980	669.529	-2.45999	0.234521	-10.4894	9.66156e-26	9.92761e-24
LOC_Os01g68300	18518.8	-2.4621	0.403136	-6.10735	1.01296e-09	2.019e-08
LOC_Os01g60980	28.0063	-2.46445	0.909241	-2.71045	0.00671922	0.0241356
LOC_Os01g38359	462.022	-2.46635	0.329336	-7.48886	6.9475e-14	2.43181e-12
LOC_Os12g36940	86.0824	-2.46645	0.408599	-6.03636	1.57631e-09	3.03696e-08
LOC_Os01g70890	21.2066	-2.47327	0.770233	-3.21106	0.00132246	0.00616293
LOC_Os01g19170	412.086	-2.47421	0.330034	-7.49682	6.53854e-14	2.29458e-12
LOC_Os04g52240	24.4268	-2.47421	0.756425	-3.27093	0.00107194	0.00515773
LOC_Os03g55050	27.9141	-2.47556	0.975631	-2.53739	0.0111682	0.0365761
LOC_Os01g66890	778.385	-2.4774	0.202982	-12.205	2.92292e-34	4.80545e-32
LOC_Os10g18340	3236.45	-2.48393	0.328199	-7.56836	3.77976e-14	1.36894e-12
LOC_Os06g17490	240.368	-2.48408	0.46789	-5.30911	1.10164e-07	1.51751e-06
LOC_Os09g37967	33.1686	-2.48773	0.927228	-2.68297	0.00729712	0.0258082
LOC_Os04g56309	170.159	-2.49403	0.326541	-7.63773	2.21092e-14	8.20459e-13
LOC_Os01g54515	81.4535	-2.49562	0.457157	-5.45901	4.78797e-08	7.05887e-07
LOC_Os03g13520	118.362	-2.49776	0.482592	-5.17572	2.27037e-07	2.93697e-06
LOC_Os10g33850	18.2151	-2.4991	0.825278	-3.02819	0.00246025	0.0104574
LOC_Os05g11610	132.76	-2.5001	0.356709	-7.0088	2.40363e-12	6.98107e-11
LOC_Os04g39930	16.7671	-2.50515	0.942033	-2.6593	0.00783021	0.0273372
LOC_Os01g66010	1244.68	-2.50636	0.330458	-7.5845	3.33761e-14	1.22021e-12
LOC_Os12g34102	71.7453	-2.50821	0.749371	-3.34709	0.000816651	0.00409715
LOC_Os03g03630	98.0428	-2.5086	0.812411	-3.08785	0.00201612	0.00884687
LOC_Os12g08700	925.723	-2.51015	0.458812	-5.47098	4.47549e-08	6.63786e-07
LOC_Os09g38710	747.529	-2.51119	0.461988	-5.43563	5.46037e-08	8.00235e-07
LOC_Os01g60720	105.378	-2.51397	0.65987	-3.8098	0.00013908	0.000874151
LOC_Os11g14390	49.7357	-2.51409	0.858321	-2.92908	0.00339968	0.0136748
LOC_Os03g09880	30.2018	-2.51886	0.653116	-3.85667	0.00011494	0.000739203
LOC_Os11g35330	13.4818	-2.51901	1.00657	-2.50255	0.0123301	0.039649
LOC_Os11g09020	1760.84	-2.52754	0.281294	-8.98539	2.57817e-19	1.57518e-17
LOC_Os09g27330	634.033	-2.52759	0.233171	-10.84	2.22405e-27	2.53495e-25
LOC_Os02g50110	145.079	-2.52776	0.51465	-4.91161	9.033e-07	1.01549e-05
LOC_Os11g13750	414.282	-2.53079	0.32775	-7.7217	1.14789e-14	4.46116e-13
LOC_Os05g39800	128.86	-2.53397	0.353004	-7.17833	7.05696e-13	2.18283e-11
LOC_Os06g41070	16.9738	-2.53843	0.855442	-2.96739	0.00300345	0.0123427
LOC_Os08g39370	662.478	-2.54016	0.228735	-11.1053	1.18249e-28	1.47502e-26
LOC_Os11g04860	125.883	-2.54109	0.3695	-6.87711	6.10792e-12	1.69244e-10
LOC_Os10g07470	61.0888	-2.54479	0.502724	-5.06199	4.14906e-07	5.07904e-06
LOC_Os01g18110	324.365	-2.54498	0.3463	-7.34906	1.99613e-13	6.58665e-12
LOC_Os12g24800	301.084	-2.54998	0.33369	-7.64177	2.14252e-14	7.96168e-13
LOC_Os05g40630	592.953	-2.55022	0.309629	-8.23639	1.7749e-16	8.27281e-15
LOC_Os04g59440	176.575	-2.55086	0.327999	-7.77703	7.42463e-15	2.95319e-13
LOC_Os04g27670	1602.29	-2.55162	0.336315	-7.58698	3.27439e-14	1.20033e-12
LOC_Os03g09170	4047.97	-2.55168	0.311285	-8.19726	2.45921e-16	1.12687e-14
LOC_Os10g28370	25.7068	-2.55652	0.705067	-3.62593	0.000287925	0.00166394
LOC_Os05g45430	392.371	-2.55827	0.499689	-5.11973	3.05977e-07	3.84626e-06
LOC_Os05g10690	1333.25	-2.56334	0.183697	-13.9542	2.96641e-44	7.88921e-42
LOC_Os10g18260	72.1737	-2.56747	0.594505	-4.31867	1.56974e-05	0.000129272
LOC_Os12g43440	43.2104	-2.56773	0.566295	-4.53427	5.7804e-06	5.37739e-05
LOC_Os06g03720	132.999	-2.56919	0.667997	-3.84611	0.000120007	0.000767245
LOC_Os08g20410	31.1226	-2.56951	1.01196	-2.53914	0.0111125	0.0364457
LOC_Os11g07090	25.9554	-2.57276	0.703036	-3.65951	0.000252703	0.00148539
LOC_Os08g06170	25.9767	-2.58332	0.906715	-2.8491	0.00438428	0.0169058
LOC_Os06g11030	54.1612	-2.58622	0.51264	-5.0449	4.53753e-07	5.51229e-06
LOC_Os10g11430	20.9619	-2.58692	0.785978	-3.29134	0.00099711	0.00485787
LOC_Os04g30620	40.3758	-2.59029	0.841757	-3.07724	0.00208929	0.00911341
LOC_Os04g52780	7511.76	-2.59466	0.352367	-7.36352	1.79129e-13	5.96958e-12
LOC_Os07g39350	412.535	-2.59802	0.262099	-9.91237	3.67807e-23	3.11797e-21
LOC_Os03g22200	351.381	-2.60076	0.42793	-6.07754	1.2204e-09	2.38686e-08
LOC_Os04g26320	54.42	-2.60468	0.618884	-4.20868	2.56868e-05	0.000201447
LOC_Os04g32800	22.9703	-2.60816	0.75761	-3.44261	0.000576128	0.00303409
LOC_Os05g04470	44.2293	-2.60922	0.636093	-4.10196	4.09671e-05	0.000302481
LOC_Os09g20530	30.2079	-2.61395	0.662115	-3.94788	7.88461e-05	0.000534982
LOC_Os06g23350	47.9035	-2.6141	0.547348	-4.77594	1.78868e-06	1.87099e-05
LOC_Os09g24620	315.004	-2.62258	0.28776	-9.11375	7.95826e-20	5.04401e-18
LOC_Os01g47510	123.271	-2.62409	0.382266	-6.86457	6.66935e-12	1.83675e-10
LOC_Os09g30380	262.541	-2.6246	0.604929	-4.33869	1.43333e-05	0.000119453
LOC_Os03g11900	558.751	-2.6313	0.424355	-6.2007	5.62126e-10	1.16403e-08
LOC_Os05g50610	1259.32	-2.63233	0.28238	-9.32196	1.14215e-20	7.82404e-19
LOC_Os05g38980	359.955	-2.63287	0.270204	-9.74399	1.95718e-22	1.53891e-20
LOC_Os03g25120	174.777	-2.63745	0.484965	-5.43843	5.37527e-08	7.88616e-07
LOC_Os02g51110	316.871	-2.64087	0.373801	-7.06491	1.60715e-12	4.79617e-11
LOC_Os07g34670	14.4522	-2.64343	1.07997	-2.44768	0.0143778	0.0449028
LOC_Os11g34110	12.7567	-2.64576	1.042	-2.53911	0.0111136	0.0364457
LOC_Os05g09280	301.896	-2.64902	0.369214	-7.17475	7.24402e-13	2.23052e-11
LOC_Os04g55550	112.352	-2.65196	0.597121	-4.44124	8.94415e-06	7.88265e-05
LOC_Os08g42600	1124.91	-2.65356	0.250605	-10.5886	3.36485e-26	3.55168e-24
LOC_Os04g27190	34.4512	-2.65385	0.650642	-4.07881	4.52666e-05	0.000330716
LOC_Os09g34214	123.614	-2.65446	0.375688	-7.06561	1.59913e-12	4.7775e-11
LOC_Os11g30760	841.164	-2.6596	0.510406	-5.21075	1.88077e-07	2.47318e-06
LOC_Os04g44150	318.55	-2.66007	0.428512	-6.20768	5.37721e-10	1.11813e-08
LOC_Os01g65000	128	-2.66315	0.517078	-5.15039	2.59941e-07	3.32144e-06
LOC_Os08g24710	129.756	-2.66819	0.371808	-7.17628	7.16354e-13	2.20824e-11
LOC_Os05g45820	383.298	-2.67196	0.558459	-4.78453	1.71387e-06	1.80552e-05
LOC_Os10g30560	144.874	-2.67212	0.401171	-6.6608	2.7235e-11	6.97642e-10
LOC_Os07g43560	547.02	-2.67236	0.388708	-6.87497	6.20009e-12	1.71622e-10
LOC_Os03g42520	184.582	-2.67433	0.471157	-5.6761	1.37801e-08	2.27657e-07
LOC_Os05g04410	123.682	-2.67868	0.484723	-5.52622	3.27205e-08	5.00054e-07
LOC_Os04g31760	108.743	-2.67956	0.582017	-4.60393	4.14599e-06	3.98965e-05
LOC_Os12g11990	33.458	-2.68041	0.744414	-3.6007	0.000317364	0.00180485
LOC_Os10g36500	152.681	-2.68217	0.528392	-5.07611	3.85248e-07	4.73736e-06
LOC_Os10g01570	608.015	-2.68332	0.457384	-5.86666	4.44658e-09	7.99352e-08
LOC_Os07g36560	46.9079	-2.69346	0.795049	-3.38779	0.000704586	0.0036022
LOC_Os01g56380	39.1471	-2.69418	0.70739	-3.80862	0.000139744	0.000877507
LOC_Os10g42590	79.8524	-2.69715	0.481003	-5.60736	2.05442e-08	3.27055e-07
LOC_Os06g44100	123.306	-2.69932	0.358431	-7.53093	5.03798e-14	1.79586e-12
LOC_Os01g55200	85.8863	-2.70074	0.432503	-6.24445	4.25306e-10	8.96448e-09
LOC_Os06g46270	339.356	-2.70485	0.287339	-9.41347	4.80001e-21	3.39088e-19
LOC_Os12g44080	26.1703	-2.70845	0.750522	-3.60875	0.000307675	0.00175897
LOC_Os11g26790	665.059	-2.70871	0.351141	-7.71404	1.21898e-14	4.71715e-13
LOC_Os03g50960	4319.08	-2.71197	0.264323	-10.26	1.06652e-24	1.02594e-22
LOC_Os08g09840	54.7192	-2.71272	0.531572	-5.10319	3.33967e-07	4.1653e-06
LOC_Os12g18850	54.7679	-2.71815	0.718663	-3.78223	0.000155427	0.000965592
LOC_Os02g32990	39.9012	-2.71909	0.811787	-3.34951	0.000809552	0.00406379
LOC_Os12g02530	66.3506	-2.72078	0.569341	-4.77882	1.76327e-06	1.85181e-05
LOC_Os01g60930	68.6193	-2.73269	0.479667	-5.69707	1.21887e-08	2.04371e-07
LOC_Os08g05480	68.5861	-2.73828	0.480922	-5.69381	1.24233e-08	2.07517e-07
LOC_Os01g51620	26.6107	-2.73837	1.09796	-2.49406	0.012629	0.0404279
LOC_Os10g35880	44.1436	-2.74545	0.608936	-4.5086	6.5257e-06	5.97645e-05
LOC_Os11g02610	110.134	-2.74775	0.438562	-6.26536	3.71957e-10	7.94495e-09
LOC_Os01g72510	948.528	-2.75396	0.277611	-9.92022	3.40015e-23	2.90965e-21
LOC_Os04g29680	208.46	-2.75758	0.331946	-8.3073	9.79029e-17	4.67573e-15
LOC_Os07g03820	131.697	-2.75797	0.445162	-6.19543	5.81269e-10	1.20275e-08
LOC_Os01g12760	113.309	-2.76018	0.605582	-4.55789	5.16703e-06	4.85844e-05
LOC_Os04g30700	13.4724	-2.76041	1.04326	-2.64595	0.00814621	0.0282658
LOC_Os03g16990	21.5241	-2.76247	0.893027	-3.09338	0.00197894	0.00871471
LOC_Os07g02690	32.9453	-2.76487	0.657184	-4.20714	2.58619e-05	0.000202527
LOC_Os12g30180	11.72	-2.77344	1.0937	-2.53583	0.0112181	0.036713
LOC_Os08g04340	844.608	-2.77969	0.338537	-8.21086	2.19602e-16	1.01312e-14
LOC_Os10g35490	175.522	-2.78757	0.490314	-5.68527	1.30607e-08	2.16858e-07
LOC_Os05g44960	55.4604	-2.78782	0.557693	-4.99884	5.76766e-07	6.81135e-06
LOC_Os02g57720	150.824	-2.78855	0.478418	-5.82869	5.58629e-09	9.89805e-08
LOC_Os05g33140	946.061	-2.79335	1.10109	-2.53691	0.0111837	0.0366137
LOC_Os11g44910	45.6226	-2.79415	0.756478	-3.69363	0.000221078	0.00132242
LOC_Os06g12320	17.7113	-2.79433	0.890177	-3.13907	0.00169482	0.00762573
LOC_Os01g58850	614.91	-2.79804	0.303284	-9.2258	2.81455e-20	1.86676e-18
LOC_Os11g02130	283.139	-2.79891	0.434695	-6.43879	1.20429e-10	2.78268e-09
LOC_Os10g38780	107.804	-2.80687	0.430732	-6.51651	7.1961e-11	1.72142e-09
LOC_Os04g49757	816.849	-2.80789	0.199544	-14.0715	5.6835e-45	1.54176e-42
LOC_Os03g55860	11.9719	-2.81687	1.05788	-2.66275	0.00775044	0.0271146
LOC_Os12g03640	28.2665	-2.81932	0.779838	-3.61527	0.000300035	0.00172109
LOC_Os01g19770	62.2391	-2.81958	0.876944	-3.21524	0.00130337	0.00608653
LOC_Os01g67830	27.9436	-2.82124	0.787756	-3.58136	0.000341809	0.00192331
LOC_Os01g71780	34.424	-2.82297	0.834461	-3.38299	0.000717007	0.00365331
LOC_Os04g42120	40.3711	-2.82393	0.834271	-3.38491	0.000712022	0.00363269
LOC_Os10g23050	1183.21	-2.82625	0.181116	-15.6047	6.76647e-55	2.86803e-52
LOC_Os01g05640	83.8847	-2.82719	0.651171	-4.3417	1.41383e-05	0.000118045
LOC_Os01g66260	113.861	-2.83911	0.642157	-4.42121	9.81488e-06	8.55828e-05
LOC_Os04g56700	48.8259	-2.84308	0.746206	-3.81004	0.000138943	0.000873492
LOC_Os01g48410	20.1612	-2.84335	0.953437	-2.98221	0.00286179	0.0118667
LOC_Os12g03670	38.4078	-2.84389	0.702161	-4.0502	5.1173e-05	0.000367136
LOC_Os12g18970	10.2248	-2.85388	1.13326	-2.51829	0.0117925	0.0382709
LOC_Os06g10820	191.59	-2.86104	0.348225	-8.21608	2.10263e-16	9.75008e-15
LOC_Os04g30570	20.9886	-2.87353	0.967584	-2.9698	0.00297992	0.0122739
LOC_Os02g55380	265.3	-2.87461	0.367006	-7.83259	4.77921e-15	1.9379e-13
LOC_Os07g37620	965.9	-2.87706	0.215747	-13.3353	1.4422e-40	3.20678e-38
LOC_Os09g39650	325.631	-2.88231	0.29194	-9.87296	5.45337e-23	4.5518e-21
LOC_Os08g43870	16.6964	-2.8824	1.03108	-2.79552	0.00518166	0.0194685
LOC_Os07g48830	3238.05	-2.8968	0.466651	-6.20763	5.37899e-10	1.11813e-08
LOC_Os06g16640	2113.37	-2.90012	0.216902	-13.3707	8.97511e-41	2.06329e-38
LOC_Os02g46030	628.671	-2.90082	0.271087	-10.7007	1.00996e-26	1.08719e-24
LOC_Os12g41410	14.6946	-2.90335	1.02637	-2.82875	0.00467305	0.0178695
LOC_Os05g16300	92.8574	-2.90371	0.783357	-3.70676	0.000209931	0.00126523
LOC_Os01g12130	42.5666	-2.90373	0.826239	-3.5144	0.000440749	0.00241198
LOC_Os12g12560	86.9539	-2.91422	0.583519	-4.99422	5.90738e-07	6.95937e-06
LOC_Os10g32810	3718.02	-2.91632	0.25539	-11.4191	3.35704e-30	4.50824e-28
LOC_Os04g54070	14.9652	-2.92523	0.957775	-3.0542	0.00225663	0.00973687
LOC_Os01g73270	75.5005	-2.92604	0.877729	-3.33365	0.000857148	0.00426489
LOC_Os05g33560	17.262	-2.9297	0.973554	-3.00928	0.00261864	0.0110253
LOC_Os01g51570	70.7843	-2.93347	0.55041	-5.32961	9.84243e-08	1.37132e-06
LOC_Os08g04540	372.804	-2.93677	0.627061	-4.68339	2.82166e-06	2.83598e-05
LOC_Os02g06200	23.9189	-2.93989	1.14179	-2.57482	0.0100293	0.0335221
LOC_Os06g06230	65.806	-2.95872	0.717358	-4.12447	3.71582e-05	0.000278143
LOC_Os07g45600	96.0292	-2.96298	0.439993	-6.73415	1.64895e-11	4.34281e-10
LOC_Os05g39250	2019.75	-2.96587	0.271974	-10.905	1.09102e-27	1.26479e-25
LOC_Os03g14560	10.9581	-2.96765	1.22015	-2.4322	0.0150076	0.0464209
LOC_Os10g39020	53.3874	-2.97827	0.688944	-4.32295	1.53958e-05	0.000127136
LOC_Os12g26060	163.787	-2.98076	0.454928	-6.55216	5.67125e-11	1.37853e-09
LOC_Os05g43590	184.392	-2.98796	0.512963	-5.8249	5.71458e-09	1.0099e-07
LOC_Os08g30550	35.7221	-2.98909	0.642885	-4.6495	3.32747e-06	3.28592e-05
LOC_Os12g31748	297.438	-2.99019	0.29563	-10.1146	4.75741e-24	4.34526e-22
LOC_Os03g47140	288.543	-2.99274	0.304493	-9.82861	8.4782e-23	6.92735e-21
LOC_Os10g07556	144.072	-2.99738	0.433594	-6.91288	4.74912e-12	1.3364e-10
LOC_Os12g24320	17.9555	-3.00692	0.891612	-3.37246	0.000745006	0.00378121
LOC_Os09g25430	24.7106	-3.00901	0.788489	-3.81617	0.000135539	0.000854664
LOC_Os10g04730	38.5047	-3.01054	0.683238	-4.40628	1.05159e-05	9.1031e-05
LOC_Os09g32620	27.1635	-3.02344	0.781328	-3.86962	0.000109007	0.000708612
LOC_Os01g16810	195.692	-3.02533	0.45008	-6.72177	1.79524e-11	4.69167e-10
LOC_Os05g46690	68.4962	-3.03074	0.732944	-4.13502	3.54923e-05	0.000266925
LOC_Os10g11500	25.1456	-3.03343	1.02775	-2.95151	0.00316221	0.0128685
LOC_Os01g25500	36.6431	-3.03703	0.709794	-4.27875	1.87944e-05	0.000152099
LOC_Os08g38560	25.4445	-3.04195	0.889597	-3.41947	0.000627441	0.00326503
LOC_Os12g43790	76.3119	-3.04624	0.58481	-5.20894	1.89918e-07	2.49367e-06
LOC_Os02g07030	359.208	-3.05307	0.441682	-6.91238	4.76605e-12	1.33978e-10
LOC_Os01g47070	53.3718	-3.05357	0.618987	-4.93317	8.09074e-07	9.21787e-06
LOC_Os08g08880	18.7295	-3.05573	0.985782	-3.0998	0.00193653	0.00855715
LOC_Os01g47360	151.142	-3.0564	0.45469	-6.72194	1.79321e-11	4.69087e-10
LOC_Os12g05690	63.3388	-3.06048	0.786815	-3.8897	0.000100366	0.000659554
LOC_Os06g03890	11.7565	-3.06122	1.15218	-2.65689	0.00788654	0.0275162
LOC_Os11g24060	1081.67	-3.06293	0.207088	-14.7905	1.68789e-49	5.65278e-47
LOC_Os02g41500	21.234	-3.06644	0.94347	-3.25017	0.00115337	0.00548612
LOC_Os06g48300	121.358	-3.06652	0.561905	-5.45736	4.83268e-08	7.12092e-07
LOC_Os10g39840	282.379	-3.06709	0.454278	-6.75156	1.46265e-11	3.88611e-10
LOC_Os11g19340	135.82	-3.0705	0.558442	-5.49833	3.83397e-08	5.77159e-07
LOC_Os02g52380	443.278	-3.07144	0.419159	-7.32761	2.34296e-13	7.67604e-12
LOC_Os03g55810	11.7251	-3.0764	1.0866	-2.83122	0.00463706	0.0177443
LOC_Os06g32600	110.301	-3.08134	0.658973	-4.67598	2.92558e-06	2.92958e-05
LOC_Os07g46910	44.8341	-3.08348	0.820601	-3.75758	0.000171564	0.00105414
LOC_Os01g61310	102.103	-3.08567	0.469525	-6.57189	4.96795e-11	1.2207e-09
LOC_Os02g41904	3351.12	-3.09025	0.21165	-14.6008	2.77766e-48	8.86466e-46
LOC_Os03g52740	16.754	-3.09423	0.963789	-3.21049	0.0013251	0.00617418
LOC_Os06g05070	12.0283	-3.09597	1.28643	-2.40664	0.0161	0.0491441
LOC_Os06g36000	117.162	-3.09613	0.655352	-4.72438	2.30824e-06	2.36107e-05
LOC_Os06g19610	16.7256	-3.09878	0.931692	-3.32597	0.000881116	0.00436407
LOC_Os12g11620	31.1713	-3.1097	0.732357	-4.24615	2.17473e-05	0.000173308
LOC_Os07g41150	11.9728	-3.12016	1.15987	-2.69009	0.00714328	0.0253733
LOC_Os07g22580	248.947	-3.12044	0.75425	-4.13714	3.51668e-05	0.000264844
LOC_Os06g13720	943.828	-3.12071	0.279098	-11.1814	5.02807e-29	6.49507e-27
LOC_Os11g06150	9.75775	-3.12344	1.24868	-2.5014	0.0123705	0.0397505
LOC_Os01g14410	9.73785	-3.13209	1.18894	-2.63435	0.00842978	0.029027
LOC_Os05g06140	48.221	-3.13486	1.05767	-2.96393	0.00303737	0.0124595
LOC_Os05g51020	58.5872	-3.13644	0.638003	-4.91603	8.83166e-07	9.95746e-06
LOC_Os03g13210	251.013	-3.1398	0.394366	-7.96163	1.69785e-15	7.21907e-14
LOC_Os03g21130	9.71374	-3.14008	1.25558	-2.5009	0.0123879	0.0397918
LOC_Os04g48510	91.4329	-3.14432	0.902419	-3.48433	0.000493376	0.00265394
LOC_Os07g03250	41.7036	-3.14569	0.611881	-5.14101	2.73262e-07	3.48018e-06
LOC_Os11g24070	309.364	-3.15007	0.401005	-7.85543	3.98388e-15	1.63743e-13
LOC_Os02g26290	12.2131	-3.15173	1.12992	-2.78935	0.00528138	0.0198021
LOC_Os11g30500	1633.83	-3.15443	0.394423	-7.99759	1.26874e-15	5.44576e-14
LOC_Os05g50780	15.0006	-3.15802	1.07799	-2.92953	0.0033947	0.0136603
LOC_Os05g07840	12.4919	-3.15899	1.16086	-2.72125	0.00650349	0.0234914
LOC_Os08g06810	9.98321	-3.15974	1.31167	-2.40895	0.0159983	0.0488614
LOC_Os06g18880	14.7166	-3.16108	1.10083	-2.87154	0.00408483	0.0159232
LOC_Os06g08340	64.5612	-3.16129	0.6814	-4.63941	3.4941e-06	3.43049e-05
LOC_Os01g62605	52.0431	-3.1653	0.803572	-3.93904	8.18095e-05	0.000553152
LOC_Os02g09250	19.954	-3.17117	0.889499	-3.56512	0.000363696	0.00203088
LOC_Os02g19970	86.0411	-3.19582	0.501384	-6.374	1.84164e-10	4.13903e-09
LOC_Os09g07200	27.9617	-3.19938	0.734271	-4.35722	1.31727e-05	0.000111216
LOC_Os06g02530	117.003	-3.20029	0.868928	-3.68304	0.000230473	0.00137197
LOC_Os03g01870	12.7459	-3.20142	1.07331	-2.98276	0.0028566	0.0118524
LOC_Os01g41750	20.1397	-3.20156	1.20169	-2.66422	0.00771664	0.0270277
LOC_Os01g51920	16944.1	-3.21212	0.222051	-14.4657	1.9952e-47	6.15043e-45
LOC_Os05g28210	43.339	-3.21458	0.749356	-4.28979	1.78846e-05	0.000145517
LOC_Os12g41650	676.912	-3.21726	0.245615	-13.0988	3.34393e-39	7.19928e-37
LOC_Os05g42070	20.6967	-3.22285	1.0016	-3.21771	0.00129218	0.00604047
LOC_Os04g10100	23.1908	-3.22584	0.83677	-3.8551	0.00011568	0.000743263
LOC_Os10g41999	31.2861	-3.24692	1.08536	-2.99156	0.00277557	0.0115667
LOC_Os08g26840	159.123	-3.24931	0.466575	-6.96418	3.30332e-12	9.45246e-11
LOC_Os01g11520	71.4132	-3.24947	0.662134	-4.90758	9.22094e-07	1.03319e-05
LOC_Os10g40880	10.488	-3.25088	1.16715	-2.78531	0.00534763	0.020009
LOC_Os07g11510	28.9246	-3.25316	0.829977	-3.91957	8.87067e-05	0.000594013
LOC_Os05g36180	23.6649	-3.25851	0.95713	-3.40446	0.000662961	0.00342229
LOC_Os01g49240	58.0527	-3.26092	0.747962	-4.35974	1.30217e-05	0.000110112
LOC_Os07g23410	13.2191	-3.2685	1.05919	-3.08584	0.00202975	0.00890092
LOC_Os02g40070	21.2141	-3.26895	0.841795	-3.88331	0.000103044	0.000674699
LOC_Os04g15580	10.7671	-3.28036	1.28815	-2.54656	0.010879	0.0358453
LOC_Os03g26870	5128.23	-3.29728	0.295296	-11.166	5.97811e-29	7.64944e-27
LOC_Os05g09520	73.1408	-3.30385	1.10215	-2.99763	0.00272089	0.0113746
LOC_Os11g37880	49.1704	-3.31613	0.572997	-5.78735	7.15064e-09	1.24503e-07
LOC_Os03g28160	95.856	-3.31653	0.456862	-7.25937	3.88911e-13	1.24118e-11
LOC_Os02g34550	8.23732	-3.31736	1.36321	-2.43348	0.0149544	0.0463039
LOC_Os01g70280	90.0026	-3.31775	0.518627	-6.39718	1.58269e-10	3.58978e-09
LOC_Os02g13710	107.346	-3.32624	0.414074	-8.03296	9.51466e-16	4.11649e-14
LOC_Os09g29690	10.9443	-3.33188	1.38851	-2.39961	0.0164127	0.0499974
LOC_Os03g46100	58.5235	-3.34919	0.818209	-4.09332	4.25248e-05	0.00031279
LOC_Os05g37420	13.9892	-3.34992	1.03834	-3.22622	0.00125437	0.00589114
LOC_Os03g16530	22.4742	-3.36049	0.826109	-4.06785	4.74496e-05	0.000344807
LOC_Os03g10150	34.1461	-3.3704	0.981028	-3.43558	0.000591284	0.00309947
LOC_Os01g06310	51.3902	-3.38328	0.635509	-5.32373	1.01662e-07	1.41136e-06
LOC_Os02g37100	8.74726	-3.41265	1.31599	-2.59322	0.00950806	0.0320882
LOC_Os02g56580	14.7318	-3.42182	1.13863	-3.00521	0.00265396	0.011148
LOC_Os05g50330	11.7249	-3.42781	1.1538	-2.97089	0.00296937	0.0122379
LOC_Os02g42640	146.626	-3.42818	0.383857	-8.93086	4.22692e-19	2.53121e-17
LOC_Os11g04550	11.6966	-3.43605	1.30326	-2.63651	0.00837642	0.0288836
LOC_Os03g36560	539.952	-3.43679	0.291276	-11.7991	3.94569e-32	6.04716e-30
LOC_Os08g02094	241.022	-3.44199	0.474328	-7.25657	3.97024e-13	1.26409e-11
LOC_Os08g24770	15.0015	-3.45138	1.07428	-3.21272	0.00131484	0.00613161
LOC_Os05g11600	154.606	-3.45325	0.434386	-7.94973	1.86917e-15	7.92266e-14
LOC_Os09g04260	110.07	-3.45673	0.432188	-7.99821	1.2624e-15	5.4271e-14
LOC_Os07g46970	48.3575	-3.46819	0.832344	-4.16677	3.08942e-05	0.00023701
LOC_Os10g05130	11.9494	-3.4692	1.25926	-2.75494	0.00587031	0.0215924
LOC_Os07g38140	39.4703	-3.48135	0.655664	-5.30966	1.0983e-07	1.5139e-06
LOC_Os11g19290	18.1585	-3.48752	1.26655	-2.75356	0.00589517	0.0216545
LOC_Os06g25730	18.5259	-3.49309	1.07151	-3.25997	0.00111425	0.00532811
LOC_Os10g41980	39.8201	-3.49396	1.02402	-3.41199	0.000644902	0.00334115
LOC_Os10g07390	9.24455	-3.49995	1.29611	-2.70034	0.00692679	0.0247403
LOC_Os06g37460	9.25298	-3.501	1.32082	-2.65063	0.00803416	0.0279306
LOC_Os01g02310	15.4979	-3.51135	1.03305	-3.399	0.000676325	0.00348002
LOC_Os02g17400	62.4115	-3.51161	0.698728	-5.02572	5.01543e-07	6.02006e-06
LOC_Os03g49190	68.2301	-3.51198	0.546843	-6.42229	1.34242e-10	3.07566e-09
LOC_Os09g19820	72.5097	-3.53413	0.574515	-6.1515	7.6753e-10	1.5643e-08
LOC_Os02g08310	59.9541	-3.5488	1.04046	-3.41079	0.000647747	0.00335335
LOC_Os10g40530	1360.91	-3.5503	0.482933	-7.35154	1.95934e-13	6.48185e-12
LOC_Os01g43590	105.765	-3.55716	0.62605	-5.6819	1.33204e-08	2.20599e-07
LOC_Os01g63610	12.7448	-3.55855	1.13855	-3.12551	0.00177495	0.00793623
LOC_Os03g52320	173.039	-3.56145	0.848657	-4.19658	2.70982e-05	0.000211233
LOC_Os08g37340	25.4434	-3.56633	0.843495	-4.22804	2.35733e-05	0.000186532
LOC_Os06g27600	19.2278	-3.56772	0.915218	-3.89822	9.69029e-05	0.000640986
LOC_Os09g02690	531.714	-3.57226	0.267816	-13.3385	1.38215e-40	3.09865e-38
LOC_Os07g41580	304.558	-3.57277	0.333059	-10.7271	7.59251e-27	8.30492e-25
LOC_Os09g35850	187.336	-3.57307	0.492088	-7.26104	3.84124e-13	1.22879e-11
LOC_Os03g25869	65.0806	-3.58587	0.691645	-5.18456	2.16526e-07	2.81442e-06
LOC_Os03g15070	39.4119	-3.59753	0.8069	-4.45846	8.25501e-06	7.36381e-05
LOC_Os07g46650	82.12	-3.60368	0.494928	-7.28123	3.30794e-13	1.06891e-11
LOC_Os08g38690	29.4967	-3.611	0.925753	-3.9006	9.59531e-05	0.000635944
LOC_Os08g38110	16.4536	-3.61332	1.03713	-3.48397	0.00049404	0.00265698
LOC_Os03g03010	19.9906	-3.62836	0.935334	-3.87921	0.000104795	0.000684508
LOC_Os10g38040	1317.21	-3.65022	0.268365	-13.6017	3.91061e-42	9.73239e-40
LOC_Os04g33560	129.416	-3.65935	0.541432	-6.75864	1.39293e-11	3.71543e-10
LOC_Os06g32910	54.5128	-3.66301	0.700641	-5.22808	1.71279e-07	2.27202e-06
LOC_Os10g40740	497.52	-3.66579	0.274277	-13.3653	9.64994e-41	2.19978e-38
LOC_Os02g57810	23.9387	-3.6776	0.869229	-4.23088	2.32782e-05	0.000184478
LOC_Os10g26650	20.6871	-3.68871	0.956869	-3.85498	0.00011574	0.000743471
LOC_Os05g32770	153.77	-3.69954	0.39462	-9.37494	6.92149e-21	4.82672e-19
LOC_Os07g45180	62.7726	-3.71151	0.701905	-5.28776	1.2382e-07	1.68958e-06
LOC_Os05g19460	10.7521	-3.72088	1.38855	-2.67968	0.00736925	0.0260328
LOC_Os03g53970	140.878	-3.72685	0.72652	-5.12973	2.90163e-07	3.66105e-06
LOC_Os07g30950	17.7284	-3.72888	0.986144	-3.78127	0.00015603	0.000968564
LOC_Os10g08474	100.483	-3.74761	0.573055	-6.53969	6.16448e-11	1.48644e-09
LOC_Os11g07840	35.8846	-3.74856	0.811571	-4.61889	3.85805e-06	3.74775e-05
LOC_Os10g07460	7.24159	-3.75784	1.49881	-2.50722	0.0121685	0.0392424
LOC_Os08g01980	10.9682	-3.76607	1.38541	-2.71838	0.00656033	0.0236495
LOC_Os01g12490	14.4822	-3.76716	1.14109	-3.30139	0.000962084	0.00471176
LOC_Os05g04210	18.1793	-3.76892	1.13893	-3.30917	0.000935742	0.00460186
LOC_Os07g37110	10.9893	-3.7701	1.24555	-3.02685	0.00247115	0.0104939
LOC_Os02g55070	40.3758	-3.77145	0.904486	-4.16972	3.0498e-05	0.000234301
LOC_Os12g33300	11.004	-3.77165	1.27707	-2.95336	0.0031433	0.0128146
LOC_Os02g09760	10.9652	-3.77875	1.28762	-2.93467	0.00333906	0.013467
LOC_Os06g32020	29.6521	-3.78747	1.0188	-3.71757	0.00020115	0.00121881
LOC_Os08g15050	959.275	-3.79078	0.379401	-9.99147	1.661e-23	1.45819e-21
LOC_Os11g09230	14.9425	-3.80628	1.27571	-2.98365	0.00284833	0.0118308
LOC_Os07g41390	7.4818	-3.80855	1.51743	-2.50986	0.0120779	0.0389903
LOC_Os08g01480	86.1688	-3.8114	0.488537	-7.80166	6.10996e-15	2.45912e-13
LOC_Os03g27360	11.5065	-3.82666	1.35606	-2.82189	0.00477418	0.0181691
LOC_Os07g28480	15.2122	-3.83396	1.11029	-3.45311	0.000554172	0.00293384
LOC_Os10g22310	7.75034	-3.84421	1.58498	-2.4254	0.0152913	0.0471587
LOC_Os03g61170	11.7436	-3.87282	1.22557	-3.16002	0.00157759	0.00717318
LOC_Os01g65950	265.452	-3.8791	0.338516	-11.4591	2.11621e-30	2.87033e-28
LOC_Os02g51930	359.704	-3.89454	0.313712	-12.4144	2.18353e-35	3.84627e-33
LOC_Os08g09020	11.9513	-3.91223	1.35964	-2.8774	0.0040097	0.0156618
LOC_Os03g59110	36.0477	-3.92441	1.36827	-2.86815	0.00412877	0.0160575
LOC_Os11g20160	20.2022	-3.93064	0.967491	-4.06272	4.85049e-05	0.000351347
LOC_Os10g07548	12.2262	-3.93471	1.25607	-3.13256	0.00173288	0.00777374
LOC_Os05g35250	16.4461	-3.96311	1.11608	-3.55091	0.000383901	0.00213384
LOC_Os02g48850	37.3931	-3.9723	0.797935	-4.97822	6.41701e-07	7.5032e-06
LOC_Os12g13330	25.2226	-3.98794	0.85999	-4.63719	3.53171e-06	3.46491e-05
LOC_Os01g22336	287.499	-3.99661	0.319217	-12.52	5.80229e-36	1.04933e-33
LOC_Os06g32240	8.46794	-3.99918	1.6038	-2.49356	0.0126469	0.0404663
LOC_Os03g61190	76.9458	-4.0115	0.529361	-7.578	3.50923e-14	1.2795e-12
LOC_Os10g42040	17.2086	-4.01348	1.18268	-3.39354	0.00068995	0.00354285
LOC_Os01g54520	17.2213	-4.01568	1.10888	-3.62139	0.000293019	0.00168763
LOC_Os04g15840	363.604	-4.034	0.494117	-8.16407	3.23931e-16	1.46945e-14
LOC_Os01g22710	12.9712	-4.03637	1.20098	-3.36089	0.000776924	0.00392543
LOC_Os07g41060	52.1132	-4.04113	0.679297	-5.94899	2.69799e-09	5.01977e-08
LOC_Os06g46910	105.699	-4.06321	0.56002	-7.25547	4.00267e-13	1.27143e-11
LOC_Os09g04240	119.423	-4.12184	0.456821	-9.02288	1.83214e-19	1.13992e-17
LOC_Os09g25690	23.0183	-4.1228	1.04042	-3.96261	7.41356e-05	0.000507976
LOC_Os03g58500	55.3257	-4.13635	0.720017	-5.74479	9.20329e-09	1.5682e-07
LOC_Os09g26000	23.2218	-4.14339	0.924893	-4.47986	7.46931e-06	6.74276e-05
LOC_Os07g37920	241.064	-4.16364	0.385499	-10.8007	3.41754e-27	3.86282e-25
LOC_Os02g39900	14.7442	-4.22162	1.17117	-3.60461	0.000312619	0.00178272
LOC_Os04g30250	9.9577	-4.24639	1.63274	-2.60078	0.0093013	0.0315317
LOC_Os03g28170	49.8951	-4.25271	0.670162	-6.3458	2.2127e-10	4.89193e-09
LOC_Os04g08824	25.2414	-4.26411	0.92327	-4.61849	3.86538e-06	3.75132e-05
LOC_Os03g54114	122.283	-4.28531	0.620872	-6.90209	5.12434e-12	1.43603e-10
LOC_Os04g53970	67.6944	-4.30642	1.1185	-3.85017	0.000118037	0.000756437
LOC_Os12g37320	21.2132	-4.32093	1.23162	-3.50833	0.000450927	0.00245678
LOC_Os09g26840	193.759	-4.32717	0.45092	-9.59631	8.28605e-22	6.31392e-20
LOC_Os08g38960	26.6827	-4.34809	0.977612	-4.44767	8.68072e-06	7.67292e-05
LOC_Os02g01950	10.728	-4.37397	1.45886	-2.99821	0.00271574	0.0113581
LOC_Os11g06840	60.2749	-4.38886	0.886447	-4.95107	7.38049e-07	8.4871e-06
LOC_Os08g10870	32.9547	-4.39015	0.834302	-5.26206	1.42454e-07	1.91969e-06
LOC_Os01g12110	83.4082	-4.41885	0.825938	-5.3501	8.79051e-08	1.23811e-06
LOC_Os04g03810	1187.81	-4.4218	0.270137	-16.3687	3.20017e-60	1.55019e-57
LOC_Os01g18930	16.9935	-4.42576	1.21738	-3.63548	0.000277458	0.00161029
LOC_Os02g52640	276.259	-4.42854	0.51251	-8.64089	5.57768e-18	3.05052e-16
LOC_Os08g19540	2160.33	-4.45161	0.21762	-20.4559	5.32767e-93	7.22618e-90
LOC_Os05g43910	11.4812	-4.46177	1.36676	-3.2645	0.00109659	0.00525569
LOC_Os05g46840	34.632	-4.4625	1.04867	-4.25537	2.08706e-05	0.000167008
LOC_Os11g33970	110.797	-4.48447	0.499	-8.9869	2.54299e-19	1.55719e-17
LOC_Os04g33570	52.846	-4.50168	0.749317	-6.00771	1.88167e-09	3.58707e-08
LOC_Os10g28080	11.9333	-4.54027	1.72643	-2.62986	0.00854194	0.0293499
LOC_Os02g44136	18.1695	-4.54878	1.34883	-3.37238	0.000745219	0.00378144
LOC_Os05g37050	599.947	-4.55702	0.256223	-17.7854	9.17592e-71	6.38244e-68
LOC_Os01g45140	85.4603	-4.55738	0.720851	-6.32223	2.57823e-10	5.61763e-09
LOC_Os05g30760	266.609	-4.57923	0.529139	-8.65412	4.9675e-18	2.73334e-16
LOC_Os12g16160	19.6466	-4.66737	1.5475	-3.01608	0.00256068	0.010835
LOC_Os10g27980	13.2259	-4.67453	1.33701	-3.49626	0.00047182	0.00255318
LOC_Os08g19530	896.343	-4.67704	0.270283	-17.3042	4.37117e-67	2.69493e-64
LOC_Os12g03690	6.7525	-4.6982	1.8906	-2.48503	0.0129541	0.0412735
LOC_Os01g55430	113.597	-4.69991	0.69018	-6.80969	9.7807e-12	2.65853e-10
LOC_Os10g42020	107.643	-4.69997	0.698718	-6.72655	1.73727e-11	4.55333e-10
LOC_Os09g09410	6.7326	-4.70714	1.88452	-2.4978	0.0124967	0.0400849
LOC_Os08g17510	41.4215	-4.74298	0.789203	-6.00984	1.85711e-09	3.54274e-08
LOC_Os01g02130	20.9498	-4.75165	1.1548	-4.11468	3.8772e-05	0.000288076
LOC_Os10g08780	193.738	-4.80048	0.496745	-9.66386	4.29381e-22	3.31846e-20
LOC_Os09g17820	7.24346	-4.80382	1.86416	-2.57693	0.00996824	0.0333467
LOC_Os04g59160	43.0904	-4.80413	0.951446	-5.04929	4.43457e-07	5.40173e-06
LOC_Os04g30240	14.7082	-4.81693	1.53864	-3.13065	0.0017442	0.00781548
LOC_Os11g35850	7.47853	-4.86396	1.85645	-2.62003	0.00879229	0.0300805
LOC_Os05g19450	90.4242	-4.86534	0.570245	-8.53202	1.4382e-17	7.53168e-16
LOC_Os10g34940	45.5702	-4.8737	1.09339	-4.45742	8.29516e-06	7.38748e-05
LOC_Os01g28450	7.73561	-4.91403	1.83698	-2.67506	0.00747155	0.0263393
LOC_Os11g31540	31.1646	-4.92589	0.979441	-5.02928	4.92319e-07	5.92509e-06
LOC_Os05g43880	1083.77	-4.94179	0.484199	-10.2061	1.86188e-24	1.75372e-22
LOC_Os06g50400	63.3804	-4.94449	0.683872	-7.23014	4.82509e-13	1.51493e-11
LOC_Os03g01300	541.656	-4.99622	0.278165	-17.9614	3.90947e-72	2.86627e-69
LOC_Os08g40780	8.24015	-4.99667	1.8274	-2.73431	0.00625104	0.0227248
LOC_Os04g22120	8.25069	-4.99848	1.82078	-2.74525	0.00604651	0.0221026
LOC_Os06g36010	8.21182	-5.00416	1.96238	-2.55005	0.0107708	0.0355362
LOC_Os05g43895	8.49512	-5.04221	1.80599	-2.79193	0.00523941	0.0196637
LOC_Os11g06000	8.46046	-5.04847	1.95957	-2.57631	0.00998609	0.0333899
LOC_Os06g25850	34.223	-5.05879	0.920339	-5.49666	3.87051e-08	5.81805e-07
LOC_Os11g06570	183.357	-5.08739	0.675409	-7.5323	4.98526e-14	1.77941e-12
LOC_Os01g58590	17.7509	-5.10263	1.31358	-3.88454	0.000102525	0.000672114
LOC_Os08g41750	36.2119	-5.13002	0.98244	-5.22171	1.77282e-07	2.34706e-06
LOC_Os04g39360	26.6098	-5.13317	1.45974	-3.5165	0.00043727	0.00239439
LOC_Os01g71340	27.3998	-5.15046	1.25252	-4.11208	3.92116e-05	0.000291017
LOC_Os06g35480	73.4379	-5.1633	0.658673	-7.83894	4.54371e-15	1.84793e-13
LOC_Os08g10890	9.24316	-5.16791	1.78169	-2.90057	0.00372489	0.0147318
LOC_Os10g22030	28.2101	-5.2021	1.03595	-5.02159	5.12457e-07	6.1375e-06
LOC_Os01g03620	28.9266	-5.23975	1.06901	-4.9015	9.5106e-07	1.06321e-05
LOC_Os07g35730	9.71844	-5.25271	1.80295	-2.91339	0.00357524	0.0142542
LOC_Os08g34390	30.7818	-5.32351	1.15745	-4.59936	4.23793e-06	4.07007e-05
LOC_Os03g58580	418.899	-5.36353	0.529926	-10.1213	4.44533e-24	4.07394e-22
LOC_Os10g03320	304.112	-5.36412	0.516231	-10.3909	2.72702e-25	2.70974e-23
LOC_Os02g32950	162.347	-5.40927	0.494488	-10.9391	7.49141e-28	8.79738e-26
LOC_Os09g20810	45.3614	-5.47601	0.988166	-5.54159	2.99737e-08	4.6094e-07
LOC_Os09g16030	11.4484	-5.49535	1.88452	-2.91605	0.00354499	0.0141565
LOC_Os02g44040	105.43	-5.51255	0.817957	-6.73941	1.59026e-11	4.20457e-10
LOC_Os01g70290	11.7338	-5.52156	1.72891	-3.19366	0.00140481	0.0064987
LOC_Os07g42190	4.48824	-5.61331	2.23891	-2.50716	0.0121705	0.0392426
LOC_Os11g41880	4.50511	-5.61834	2.31914	-2.42259	0.0154102	0.0474336
LOC_Os06g05430	244.263	-5.65936	0.592058	-9.55878	1.1915e-21	8.87959e-20
LOC_Os05g20840	4.73478	-5.69051	2.25092	-2.52808	0.0114687	0.0373843
LOC_Os06g06170	65.3071	-5.69122	0.868676	-6.5516	5.69226e-11	1.3824e-09
LOC_Os02g20650	4.7411	-5.69231	2.17312	-2.61941	0.00880809	0.0301148
LOC_Os08g29540	4.7411	-5.69231	2.17312	-2.61941	0.00880809	0.0301148
LOC_Os08g07570	4.75164	-5.69527	2.21561	-2.57052	0.0101547	0.0338868
LOC_Os08g38380	13.2016	-5.70413	1.77197	-3.21909	0.00128599	0.00601984
LOC_Os02g13410	66.3342	-5.70913	0.828137	-6.89394	5.42672e-12	1.5114e-10
LOC_Os01g07530	3117.7	-5.71159	0.475683	-12.0072	3.2586e-33	5.16936e-31
LOC_Os05g24120	27.2217	-5.74469	1.19769	-4.79647	1.61485e-06	1.71423e-05
LOC_Os07g10240	4.98342	-5.76436	2.23152	-2.58316	0.00979009	0.0328846
LOC_Os01g03250	4.98764	-5.76551	2.16707	-2.66051	0.00780217	0.0272639
LOC_Os09g09830	14.2687	-5.80854	1.77216	-3.27766	0.00104671	0.00505413
LOC_Os06g18960	5.22996	-5.83405	2.26302	-2.57799	0.00993755	0.0332655
LOC_Os12g42950	5.23207	-5.83461	2.21448	-2.63476	0.00841974	0.0289961
LOC_Os02g52720	44.3835	-5.86403	1.05364	-5.56551	2.61383e-08	4.06801e-07
LOC_Os10g39890	44.3341	-5.86969	1.14379	-5.13177	2.8703e-07	3.6232e-06
LOC_Os05g14370	60.0188	-5.88776	1.06367	-5.5353	3.10695e-08	4.76439e-07
LOC_Os03g53540	60.7509	-5.89644	1.1612	-5.07787	3.81695e-07	4.69793e-06
LOC_Os11g05470	60.4288	-5.90134	0.855415	-6.8988	5.24446e-12	1.46515e-10
LOC_Os09g28210	7939.56	-5.91943	0.347667	-17.0261	5.25798e-65	3.03475e-62
LOC_Os11g35540	15.4593	-5.92708	1.73333	-3.41947	0.000627432	0.00326503
LOC_Os12g39190	5.74411	-5.96907	2.05519	-2.90439	0.00367974	0.0145872
LOC_Os01g65300	5.75676	-5.97204	2.18589	-2.73209	0.00629346	0.0228667
LOC_Os04g09390	128.875	-5.99156	1.08663	-5.51391	3.50945e-08	5.3304e-07
LOC_Os02g36190	5.98011	-6.02739	2.1334	-2.82525	0.00472439	0.018015
LOC_Os06g20820	5.98222	-6.02787	2.10122	-2.86875	0.00412095	0.0160385
LOC_Os05g19400	51.447	-6.09075	0.994351	-6.12535	9.04832e-10	1.82629e-08
LOC_Os02g35240	34.6735	-6.0917	1.2372	-4.92378	8.48874e-07	9.6349e-06
LOC_Os09g07410	18.2208	-6.17493	1.62878	-3.79114	0.000149957	0.000936223
LOC_Os05g35220	6.72183	-6.1961	2.19266	-2.82583	0.00471576	0.0179897
LOC_Os11g05240	6.98523	-6.25142	1.97492	-3.16541	0.00154865	0.00706365
LOC_Os03g20830	6.98733	-6.25183	1.96469	-3.18209	0.00146216	0.00672497
LOC_Os10g09760	6.99155	-6.25263	1.95665	-3.19558	0.0013955	0.00646332
LOC_Os10g26410	7.22544	-6.3003	2.05211	-3.07015	0.0021395	0.00929801
LOC_Os12g12000	7.26127	-6.307	2.12775	-2.96417	0.00303501	0.0124536
LOC_Os07g31290	7.49095	-6.35216	1.92574	-3.29855	0.000971841	0.00475183
LOC_Os10g08460	7.49516	-6.35291	1.9332	-3.28622	0.00101542	0.0049273
LOC_Os01g03230	170.832	-6.40137	0.674204	-9.49472	2.20809e-21	1.60157e-19
LOC_Os06g06180	85.5332	-6.4017	0.902866	-7.09042	1.33705e-12	4.01663e-11
LOC_Os06g45960	8.00088	-6.44703	1.9394	-3.32423	0.000886617	0.00438411
LOC_Os04g43580	45.6319	-6.50095	1.19016	-5.46224	4.70167e-08	6.95053e-07
LOC_Os01g54170	24.5159	-6.60212	1.6434	-4.01735	5.88558e-05	0.000414373
LOC_Os08g36740	567.426	-6.61092	0.64811	-10.2003	1.97644e-24	1.84879e-22
LOC_Os09g26430	8.96384	-6.61134	2.04811	-3.22803	0.00124648	0.0058622
LOC_Os06g31890	83.3797	-6.79292	1.20294	-5.64693	1.63341e-08	2.64592e-07
LOC_Os07g48560	304.97	-6.79465	0.829333	-8.1929	2.55e-16	1.16454e-14
LOC_Os05g47950	159.422	-6.97932	0.940674	-7.41949	1.17576e-13	4.03221e-12
LOC_Os01g40450	12.4765	-7.08823	1.7556	-4.03749	5.40262e-05	0.000385676
LOC_Os09g38610	113.609	-7.24109	1.04198	-6.94932	3.67044e-12	1.04588e-10
LOC_Os01g64200	18.2248	-7.63487	1.65566	-4.61138	3.99995e-06	3.86695e-05
LOC_Os11g26830	20.9198	-7.83398	1.79288	-4.3695	1.24534e-05	0.000106
LOC_Os09g10340	151.573	-8.24376	1.31831	-6.25326	4.01973e-10	8.52567e-09
LOC_Os12g16010	32.8674	-8.48573	1.74924	-4.8511	1.22782e-06	1.33602e-05
LOC_Os02g36830	211.095	-8.72777	1.14856	-7.5989	2.98666e-14	1.1008e-12
LOC_Os01g50170	135.277	-10.5268	1.48566	-7.08562	1.38427e-12	4.1493e-11

### Sheet: Data S9
Data S9: Differentially expressed genes in SM92 upon YSB infestation at 72hpi (infested vs uninfested)
Geneid	baseMean	log2FoldChange	lfcSE	stat	pvalue	padj
LOC_Os10g40530	3530.81	10.0091	0.375408	26.6619	1.30168e-156	5.90159e-155
LOC_Os05g38390	191.084	9.708	1.45227	6.68469	2.31415e-11	1.24314e-10
LOC_Os07g19320	181.342	9.63224	1.45269	6.63062	3.34288e-11	1.78221e-10
LOC_Os07g07790	175.607	9.58594	1.45311	6.59684	4.2002e-11	2.22735e-10
LOC_Os01g62490	700.113	9.58111	0.72818	13.1576	1.53855e-39	2.03508e-38
LOC_Os03g14150	60.496	9.49285	1.48124	6.40871	1.46758e-10	7.52909e-10
LOC_Os11g34720	1306.73	9.31111	0.486435	19.1415	1.13855e-81	2.7872e-80
LOC_Os07g01370	850.454	9.27632	0.595786	15.5699	1.16596e-54	2.03317e-53
LOC_Os11g47590	117.845	9.00948	1.45962	6.17248	6.72283e-10	3.29964e-09
LOC_Os11g47520	231.677	8.98455	1.03406	8.68863	3.66821e-18	2.70441e-17
LOC_Os11g34440	42.212	8.9738	1.49603	5.99841	1.99261e-09	9.50879e-09
LOC_Os10g05970	6107.11	8.95004	0.199797	44.7956	0	0
LOC_Os10g05980	2144.28	8.87285	0.327752	27.0718	2.11556e-161	9.96423e-160
LOC_Os04g46130	407.704	8.79986	0.73285	12.0077	3.23607e-33	3.7056e-32
LOC_Os01g73980	813.299	8.79592	0.518323	16.97	1.3703e-64	2.7272e-63
LOC_Os06g03240	98.2363	8.74655	1.46351	5.97641	2.28104e-09	1.08315e-08
LOC_Os08g04210	2596.57	8.56326	0.268714	31.8676	7.50749e-223	4.90237e-221
LOC_Os05g01810	1728.01	8.56078	0.328994	26.0211	2.85634e-149	1.22717e-147
LOC_Os10g05990	1994.55	8.4455	0.294693	28.6586	1.25192e-180	6.72587e-179
LOC_Os11g47510	784.363	8.42085	0.465674	18.0832	4.32574e-73	9.52723e-72
LOC_Os01g36460	301.844	8.36499	0.736504	11.3577	6.79159e-30	7.16225e-29
LOC_Os06g12370	26.4229	8.29788	1.52735	5.43286	5.54564e-08	2.39624e-07
LOC_Os07g14660	26.4159	8.29756	1.5272	5.43317	5.53608e-08	2.39247e-07
LOC_Os06g45450	23.6749	8.13968	1.5385	5.29066	1.21877e-07	5.13497e-07
LOC_Os11g05450	23.6608	8.13895	1.54232	5.27706	1.3127e-07	5.51484e-07
LOC_Os11g08380	23.4113	8.12345	1.53827	5.2809	1.28548e-07	5.40457e-07
LOC_Os07g04960	190.76	8.11698	0.853518	9.51002	1.90629e-21	1.57959e-20
LOC_Os07g47210	760.34	8.11189	0.427068	18.9943	1.89944e-80	4.57754e-79
LOC_Os09g38930	62.8556	8.10016	1.47605	5.48772	4.07147e-08	1.77688e-07
LOC_Os10g06000	807.622	8.08347	0.410667	19.6838	2.97084e-86	7.5857e-85
LOC_Os11g43980	184.237	8.06658	0.854191	9.44353	3.60423e-21	2.96188e-20
LOC_Os05g31280	58.245	7.98975	1.47879	5.40288	6.55798e-08	2.82012e-07
LOC_Os02g44310	21.236	7.98273	1.5475	5.15845	2.48997e-07	1.02321e-06
LOC_Os07g40900	114.287	7.96204	1.04808	7.59677	3.03624e-14	1.88888e-13
LOC_Os02g37490	20.4453	7.9277	1.55403	5.1014	3.37158e-07	1.36881e-06
LOC_Os07g44280	55.8026	7.92766	1.48066	5.35413	8.59682e-08	3.66241e-07
LOC_Os11g47610	540.113	7.88081	0.469737	16.7771	3.59233e-63	7.00944e-62
LOC_Os03g59280	376.865	7.87606	0.561282	14.0323	9.89315e-45	1.45644e-43
LOC_Os02g40260	370.069	7.84968	0.561562	13.9783	2.11454e-44	3.095e-43
LOC_Os06g17580	18.7867	7.80591	1.56066	5.00167	5.68358e-07	2.26717e-06
LOC_Os01g14880	18.5126	7.78473	1.56251	4.9822	6.28659e-07	2.49949e-06
LOC_Os08g43210	1514.14	7.7825	0.272086	28.603	6.15954e-180	3.28387e-178
LOC_Os07g04950	450.795	7.7714	0.496282	15.6592	2.87277e-55	5.06331e-54
LOC_Os04g46120	49.2104	7.7461	1.48741	5.20777	1.91123e-07	7.9231e-07
LOC_Os01g62600	17.9714	7.74189	1.56574	4.94455	7.63205e-07	3.01167e-06
LOC_Os04g55159	3501.07	7.70846	0.175171	44.0052	0	0
LOC_Os03g17350	714.556	7.69876	0.385932	19.9485	1.54424e-88	4.04681e-87
LOC_Os12g17710	17.135	7.67338	1.57636	4.8678	1.12847e-06	4.38416e-06
LOC_Os08g04240	46.7926	7.67293	1.4881	5.15618	2.52036e-07	1.03513e-06
LOC_Os06g06890	140.124	7.66999	0.860704	8.9113	5.04382e-19	3.83625e-18
LOC_Os02g43660	547.678	7.6367	0.431006	17.7183	3.0285e-70	6.451e-69
LOC_Os03g01800	996.283	7.5608	0.312025	24.2314	1.03972e-129	3.93357e-128
LOC_Os02g09610	42.7159	7.54029	1.4925	5.05213	4.36919e-07	1.75821e-06
LOC_Os03g22020	611.696	7.47311	0.387722	19.2744	8.80765e-83	2.18103e-81
LOC_Os05g09430	39.989	7.44459	1.49599	4.97635	6.47935e-07	2.57319e-06
LOC_Os03g56944	116.369	7.40093	0.867472	8.5316	1.44332e-17	1.03615e-16
LOC_Os11g10590	542.353	7.39858	0.402821	18.3669	2.4183e-75	5.53609e-74
LOC_Os04g44420	14.155	7.39757	1.59814	4.62886	3.67686e-06	1.35701e-05
LOC_Os04g59310	36.7173	7.32071	1.50092	4.8775	1.07439e-06	4.18048e-06
LOC_Os07g22820	13.3362	7.31164	1.60776	4.54772	5.423e-06	1.97634e-05
LOC_Os01g11010	287.944	7.29201	0.533367	13.6717	1.49946e-42	2.11372e-41
LOC_Os05g02900	13.0481	7.28038	1.62001	4.49404	6.9883e-06	2.51653e-05
LOC_Os04g38740	12.5315	7.22163	1.61704	4.46597	7.97074e-06	2.85263e-05
LOC_Os11g42940	12.5209	7.22061	1.61765	4.46363	8.05825e-06	2.88321e-05
LOC_Os09g04710	197.684	7.16386	0.617007	11.6107	3.63748e-31	3.95877e-30
LOC_Os07g01110	32.8974	7.1612	1.50816	4.74831	2.0512e-06	7.77692e-06
LOC_Os01g61160	1045.01	7.15085	0.267848	26.6974	5.04313e-157	2.30899e-155
LOC_Os08g40690	2405.18	7.14392	0.176493	40.477	0	0
LOC_Os07g07920	769.942	7.12501	0.309116	23.0496	1.48315e-117	5.16933e-116
LOC_Os09g36940	11.7127	7.12418	1.62845	4.37481	1.21538e-05	4.27077e-05
LOC_Os10g07510	11.7127	7.12418	1.62845	4.37481	1.21538e-05	4.27077e-05
LOC_Os10g32580	63.0576	7.09983	1.07118	6.62804	3.40167e-11	1.81217e-10
LOC_Os01g69890	157.68	7.09979	0.677898	10.4732	1.14645e-25	1.07018e-24
LOC_Os06g22050	31.5129	7.09886	1.51436	4.68771	2.76286e-06	1.03252e-05
LOC_Os07g04930	436.732	7.08426	0.404918	17.4955	1.54934e-68	3.24813e-67
LOC_Os03g57970	431.988	7.06827	0.40636	17.3941	9.14053e-68	1.8851e-66
LOC_Os11g31090	492.399	7.06429	0.379946	18.5929	3.67063e-77	8.61517e-76
LOC_Os11g47600	2341.32	7.04713	0.173632	40.5866	0	0
LOC_Os01g24030	2998.3	7.02559	0.231295	30.375	1.17516e-202	7.09244e-201
LOC_Os01g71860	114.985	6.96487	0.76143	9.14709	5.84883e-20	4.58484e-19
LOC_Os12g05580	28.4943	6.95258	1.53034	4.54316	5.54164e-06	2.01641e-05
LOC_Os05g18090	10.3246	6.94273	1.66794	4.16245	3.14846e-05	0.00010491
LOC_Os03g18640	248.272	6.90576	0.508434	13.5824	5.09084e-42	7.0797e-41
LOC_Os11g02350	330.535	6.90335	0.440731	15.6634	2.69125e-55	4.74637e-54
LOC_Os02g58720	27.4718	6.89964	1.52131	4.53533	5.7513e-06	2.09052e-05
LOC_Os05g20100	108.263	6.87735	0.763454	9.0082	2.09459e-19	1.60802e-18
LOC_Os09g20220	26.892	6.86891	1.5247	4.50509	6.63447e-06	2.39406e-05
LOC_Os04g46140	9.79746	6.86678	1.66397	4.12674	3.67949e-05	0.000121573
LOC_Os05g10210	184.363	6.83814	0.57737	11.8436	2.32291e-32	2.60538e-31
LOC_Os03g19840	785.898	6.83027	0.280064	24.3882	2.281e-131	8.72443e-130
LOC_Os01g06340	9.53389	6.82724	1.66857	4.09166	4.28298e-05	0.000140282
LOC_Os04g46240	26.1151	6.82521	1.52549	4.47412	7.67262e-06	2.7484e-05
LOC_Os08g37970	207.485	6.81614	0.541782	12.581	2.68693e-36	3.30626e-35
LOC_Os01g68540	50.2382	6.77006	1.08744	6.22569	4.79446e-10	2.37491e-09
LOC_Os02g56700	3386.61	6.76734	0.133049	50.8636	0	0
LOC_Os07g07930	351.195	6.7673	0.409548	16.5238	2.47193e-61	4.70798e-60
LOC_Os01g47635	274.939	6.7615	0.463077	14.6012	2.75793e-48	4.32505e-47
LOC_Os12g29620	8.99621	6.74331	1.68406	4.00421	6.22255e-05	0.000199866
LOC_Os04g47250	456.103	6.70308	0.352463	19.0178	1.21479e-80	2.94027e-79
LOC_Os01g71140	23.3778	6.66484	1.53445	4.34347	1.40248e-05	4.88083e-05
LOC_Os02g10760	45.659	6.62994	1.08804	6.09345	1.10505e-09	5.35677e-09
LOC_Os05g32150	67.9544	6.61873	0.889052	7.44471	9.71565e-14	5.88916e-13
LOC_Os09g36060	22.5342	6.61074	1.54193	4.28732	1.80842e-05	6.21752e-05
LOC_Os10g19960	8.17742	6.60567	1.70577	3.87254	0.000107707	0.00033634
LOC_Os07g35740	87.498	6.56768	0.771719	8.51045	1.7326e-17	1.23872e-16
LOC_Os08g40130	21.7505	6.5588	1.5413	4.25538	2.08698e-05	7.1121e-05
LOC_Os08g14195	7.89279	6.5549	1.71339	3.82569	0.000130405	0.000402222
LOC_Os03g57990	86.1277	6.54507	0.77306	8.46644	2.53014e-17	1.79648e-16
LOC_Os05g15850	342.722	6.53721	0.386775	16.9018	4.36197e-64	8.61365e-63
LOC_Os07g05110	21.2166	6.52329	1.54629	4.21868	2.45737e-05	8.29226e-05
LOC_Os07g20340	211.785	6.52024	0.490293	13.2987	2.35609e-40	3.15841e-39
LOC_Os08g44840	63.0623	6.50875	0.894181	7.279	3.36293e-13	1.98284e-12
LOC_Os01g53990	1760.67	6.50542	0.170716	38.1067	0	0
LOC_Os09g26480	7.61167	6.50283	1.73079	3.75713	0.000171871	0.000521864
LOC_Os12g02300	289.398	6.48491	0.414458	15.6467	3.49732e-55	6.15241e-54
LOC_Os03g38600	7.35862	6.45349	1.7321	3.72582	0.00019468	0.000587411
LOC_Os07g20290	7.34459	6.45116	1.73473	3.71883	0.000200148	0.000603061
LOC_Os09g20940	19.832	6.42511	1.55064	4.14353	3.42e-05	0.000113564
LOC_Os02g44120	828.126	6.41629	0.240541	26.6744	9.3299e-157	4.25075e-155
LOC_Os07g40830	7.08803	6.39938	1.74366	3.67008	0.000242476	0.000723018
LOC_Os02g21120	7.07399	6.39696	1.74377	3.66847	0.000244004	0.000727335
LOC_Os10g13700	25538.6	6.37539	0.0463029	137.689	0	0
LOC_Os05g09740	1966.81	6.3693	0.154624	41.1921	0	0
LOC_Os05g16200	56.5823	6.35076	0.906565	7.00531	2.46446e-12	1.39018e-11
LOC_Os02g54560	6.81393	6.34253	1.75364	3.61678	0.000298286	0.000877424
LOC_Os06g01480	36.6906	6.30989	1.10518	5.70939	1.13379e-08	5.15047e-08
LOC_Os03g47010	54.0485	6.28356	0.904628	6.94601	3.75754e-12	2.10342e-11
LOC_Os01g33160	6.53983	6.28335	1.76469	3.5606	0.000370011	0.0010729
LOC_Os05g45230	35.5663	6.26552	1.10771	5.65628	1.5469e-08	6.94226e-08
LOC_Os01g44330	17.6462	6.25471	1.56455	3.99778	6.39397e-05	0.000205064
LOC_Os01g65490	50.8332	6.19426	0.909446	6.81102	9.69101e-12	5.30978e-11
LOC_Os07g24000	1298.88	6.18801	0.180276	34.3252	3.30777e-258	2.51996e-256
LOC_Os01g45730	165.943	6.16443	0.49787	12.3816	3.28677e-35	3.95875e-34
LOC_Os04g51070	5.98461	6.15573	1.79459	3.43015	0.000603244	0.00169337
LOC_Os03g04250	1614.19	6.1382	0.16085	38.161	0	0
LOC_Os01g71130	195.578	6.13801	0.455368	13.4792	2.07231e-41	2.84361e-40
LOC_Os05g04020	16.2825	6.13606	1.57583	3.89386	9.86606e-05	0.000309548
LOC_Os09g15480	2742.38	6.12276	0.122236	50.0898	0	0
LOC_Os11g15060	16.0367	6.11454	1.57787	3.87518	0.000106548	0.000332946
LOC_Os07g40890	978.145	6.11388	0.203348	30.0661	1.34576e-198	7.9164e-197
LOC_Os11g46080	5.72454	6.09117	1.80806	3.36889	0.000754713	0.00209001
LOC_Os03g57980	110.471	6.09101	0.599299	10.1636	2.8834e-24	2.60187e-23
LOC_Os01g43530	5.72103	6.09042	1.80601	3.3723	0.000745428	0.00206547
LOC_Os12g17660	15.5023	6.06361	1.58539	3.82469	0.000130936	0.000403769
LOC_Os09g17650	92.319	6.05364	0.646386	9.36537	7.57842e-21	6.15703e-20
LOC_Os05g44200	108.355	6.05352	1.79146	3.3791	0.000727234	0.00201846
LOC_Os11g18730	6489.48	6.05284	0.0795759	76.0638	0	0
LOC_Os04g46830	2778.02	6.04983	0.119421	50.6596	0	0
LOC_Os03g14130	61.3528	6.04908	0.792139	7.63639	2.23395e-14	1.39756e-13
LOC_Os01g43720	61.0508	6.0425	0.795705	7.5939	3.1042e-14	1.92943e-13
LOC_Os09g25910	1813.01	6.03919	0.15022	40.2023	0	0
LOC_Os09g25690	15.2074	6.03699	1.58252	3.8148	0.000136292	0.000419499
LOC_Os12g08160	44.5361	6.00149	0.916969	6.54492	5.95266e-11	3.12635e-10
LOC_Os07g40910	207.648	5.99993	0.425839	14.0897	4.39584e-45	6.53703e-44
LOC_Os08g37300	851.986	5.98543	0.210121	28.4857	1.76056e-178	9.27972e-177
LOC_Os01g56660	219.116	5.97731	0.411013	14.5429	6.48064e-48	1.01062e-46
LOC_Os01g16400	72.2831	5.96186	0.716202	8.32428	8.48452e-17	5.90107e-16
LOC_Os07g40870	701.774	5.94851	0.2283	26.0557	1.16021e-149	5.00001e-148
LOC_Os09g25280	5.17283	5.94524	1.84078	3.22973	0.00123906	0.00332935
LOC_Os08g19970	5.16581	5.94358	1.84857	3.21524	0.00130336	0.00348769
LOC_Os03g46180	85.4983	5.94158	0.651367	9.12171	7.39486e-20	5.77889e-19
LOC_Os01g51450	14.1143	5.92652	1.593	3.72035	0.00019895	0.000599712
LOC_Os06g02250	55.6142	5.90524	0.801054	7.37184	1.68294e-13	1.00742e-12
LOC_Os11g27795	27.7157	5.90003	1.13257	5.20942	1.89428e-07	7.8552e-07
LOC_Os05g41990	1053.03	5.89991	0.184172	32.0348	3.57659e-225	2.37443e-223
LOC_Os06g16350	760.872	5.89803	0.216738	27.2127	4.59148e-163	2.19973e-161
LOC_Os03g25550	110.227	5.89179	0.565318	10.4221	1.96584e-25	1.832e-24
LOC_Os03g04220	1981.47	5.86977	0.133749	43.8864	0	0
LOC_Os06g09430	4.89522	5.8659	1.8662	3.14323	0.00167097	0.00439337
LOC_Os09g38000	4.89171	5.86502	1.87352	3.13048	0.00174524	0.00456881
LOC_Os01g51490	108.033	5.86143	0.568862	10.3038	6.77489e-25	6.20376e-24
LOC_Os03g06040	13.3095	5.84013	1.60231	3.64482	0.000267579	0.000792617
LOC_Os09g28420	748.455	5.82119	0.213964	27.2064	5.45869e-163	2.60624e-161
LOC_Os03g10830	26.0325	5.80851	1.13897	5.09977	3.40069e-07	1.37982e-06
LOC_Os08g44270	411.684	5.79125	0.284987	20.3211	8.36239e-92	2.25501e-90
LOC_Os02g44670	205.652	5.79019	0.404038	14.3308	1.40463e-46	2.1543e-45
LOC_Os04g35160	4.63165	5.78565	1.8828	3.0729	0.00211991	0.0054736
LOC_Os03g06020	4.62814	5.78473	1.88294	3.07219	0.00212498	0.00548567
LOC_Os03g15710	4.62112	5.78287	1.89254	3.0556	0.00224607	0.00577528
LOC_Os12g16630	4.61059	5.77999	1.93711	2.98381	0.00284679	0.007188
LOC_Os06g02730	12.744	5.77811	1.61009	3.5887	0.000332336	0.000971435
LOC_Os02g02140	12.7405	5.77777	1.6116	3.58512	0.000336918	0.00098359
LOC_Os10g13694	101.829	5.7775	1.37448	4.20341	2.62927e-05	8.83917e-05
LOC_Os10g37400	490.263	5.75712	0.259991	22.1435	1.20435e-108	3.82905e-107
LOC_Os02g47780	301.256	5.75498	0.329632	17.4588	2.95208e-68	6.16113e-67
LOC_Os11g47530	12.4697	5.74476	1.61591	3.55512	0.000377809	0.00109415
LOC_Os01g15830	6619.81	5.74209	0.0723871	79.3248	0	0
LOC_Os05g38420	37.1808	5.73585	0.932232	6.15282	7.61195e-10	3.72791e-09
LOC_Os03g46150	159.752	5.72338	0.452436	12.6501	1.11703e-36	1.38736e-35
LOC_Os06g45160	12.1991	5.71248	1.6187	3.52905	0.000417049	0.00119932
LOC_Os02g52540	36.3867	5.70482	0.9372	6.08709	1.14981e-09	5.56213e-09
LOC_Os06g01590	4.36456	5.6997	1.91363	2.97848	0.00289683	0.00730508
LOC_Os05g43030	4.36105	5.69871	1.90856	2.98587	0.0028277	0.00714433
LOC_Os07g47080	4.36105	5.69871	1.90856	2.98587	0.0028277	0.00714433
LOC_Os03g05590	4.35404	5.69674	1.90888	2.98434	0.00284194	0.00717836
LOC_Os05g28320	24.1243	5.69668	1.14861	4.95964	7.06235e-07	2.79596e-06
LOC_Os06g03380	4.35053	5.69576	1.91428	2.9754	0.00292607	0.00737415
LOC_Os04g39150	325.128	5.69367	0.312782	18.2033	4.85878e-74	1.08817e-72
LOC_Os11g43030	131.812	5.68721	0.49061	11.5921	4.51731e-31	4.90483e-30
LOC_Os02g33380	11.9533	5.6835	1.62408	3.49952	0.000466103	0.00133105
LOC_Os08g39330	2647.01	5.67275	0.112327	50.5019	0	0
LOC_Os05g33410	2247.93	5.66794	0.119611	47.3864	0	0
LOC_Os02g37070	11.6581	5.64718	1.62388	3.47758	0.000505957	0.00143647
LOC_Os07g09530	11.6546	5.64681	1.62516	3.47462	0.000511578	0.00145125
LOC_Os04g45510	113.948	5.61295	0.515561	10.8871	1.32827e-27	1.31521e-26
LOC_Os09g11020	4.09397	5.60725	1.94637	2.88088	0.00396564	0.00974821
LOC_Os10g42390	4.08695	5.60514	1.93483	2.89697	0.00376788	0.0092965
LOC_Os12g06210	45.2759	5.60443	0.82061	6.82958	8.51626e-12	4.67715e-11
LOC_Os04g49140	4.07994	5.60304	1.93912	2.88948	0.0038588	0.00950654
LOC_Os02g43640	4.07643	5.60198	1.94735	2.87672	0.00401836	0.00987084
LOC_Os11g47560	803.724	5.58238	0.193141	28.9031	1.0914e-183	5.95527e-182
LOC_Os11g31940	311.977	5.57955	0.309095	18.0512	7.71862e-73	1.69064e-71
LOC_Os11g02054	11.131	5.57873	1.63384	3.41448	0.000639034	0.00178575
LOC_Os01g11210	131.827	5.55884	0.472235	11.7713	5.48494e-32	6.08098e-31
LOC_Os11g47500	975.666	5.55563	0.174317	31.8708	6.77893e-223	4.43701e-221
LOC_Os10g34480	1089.59	5.53193	0.165415	33.4427	3.2901e-245	2.3828e-243
LOC_Os06g02900	107.359	5.52475	0.520553	10.6132	2.58605e-26	2.46098e-25
LOC_Os06g17570	31.966	5.51461	0.953318	5.78465	7.26644e-09	3.34893e-08
LOC_Os02g34270	3.81987	5.50733	1.97384	2.79016	0.00526822	0.0126491
LOC_Os03g07940	3.81636	5.50621	1.96733	2.79882	0.0051289	0.0123454
LOC_Os04g02620	3.81285	5.50508	1.96535	2.80106	0.00509345	0.0122659
LOC_Os04g38690	3.81285	5.50508	1.96535	2.80106	0.00509345	0.0122659
LOC_Os11g20040	3.80233	5.50168	1.98691	2.76897	0.0056234	0.0134371
LOC_Os02g32650	116.061	5.49951	0.495564	11.0975	1.29051e-28	1.31759e-27
LOC_Os11g34090	10.2979	5.46277	1.64706	3.31668	0.000910945	0.0024941
LOC_Os03g50970	841.037	5.43967	0.182215	29.853	8.02579e-196	4.64281e-194
LOC_Os11g07680	201.136	5.42878	0.37053	14.6514	1.31954e-48	2.08103e-47
LOC_Os01g52900	1834.5	5.42388	0.123312	43.9851	0	0
LOC_Os02g36890	49.5998	5.40935	0.742281	7.28746	3.15845e-13	1.86464e-12
LOC_Os03g04240	2105.65	5.4031	0.114922	47.0153	0	0
LOC_Os08g04230	3.54928	5.4012	2.01633	2.67873	0.00739026	0.0172784
LOC_Os01g44960	571.856	5.39924	0.218232	24.7408	3.89522e-135	1.52757e-133
LOC_Os09g16240	3.54226	5.39877	2.00094	2.69812	0.00697328	0.0163749
LOC_Os04g38540	9.75323	5.38251	1.65789	3.2466	0.00116794	0.00314856
LOC_Os01g41200	97.0278	5.37668	0.528071	10.1817	2.39254e-24	2.16595e-23
LOC_Os02g44320	28.9755	5.36967	0.963538	5.57287	2.50576e-08	1.1106e-07
LOC_Os02g56460	19137.3	5.36618	0.0408839	131.254	0	0
LOC_Os01g53440	172.408	5.35655	0.391858	13.6696	1.54212e-42	2.17277e-41
LOC_Os02g13660	620.071	5.35055	0.207497	25.7862	1.26651e-146	5.33446e-145
LOC_Os08g43200	872.849	5.32654	0.175455	30.3584	1.94774e-202	1.17298e-200
LOC_Os05g19910	120.931	5.31314	0.463815	11.4553	2.21186e-30	2.36659e-29
LOC_Os04g33530	37.1504	5.30919	0.839905	6.32118	2.59566e-10	1.31204e-09
LOC_Os03g01260	9.22258	5.2994	1.66831	3.17652	0.00149056	0.00395032
LOC_Os03g18120	486.654	5.29379	0.232604	22.7588	1.17421e-114	3.95893e-113
LOC_Os04g46840	3.28571	5.28942	2.14302	2.46821	0.0135791	0.0299073
LOC_Os01g71060	3.27518	5.28532	2.05208	2.57559	0.0100068	0.0227122
LOC_Os04g37510	3.27167	5.284	2.04326	2.58606	0.00970807	0.0221062
LOC_Os08g08310	3.26816	5.28269	2.04065	2.58873	0.00963301	0.0219514
LOC_Os11g31860	3.26816	5.28269	2.04065	2.58873	0.00963301	0.0219514
LOC_Os06g44220	3.26114	5.28005	2.05344	2.57132	0.0101311	0.0229662
LOC_Os10g10700	3.26114	5.28005	2.05344	2.57132	0.0101311	0.0229662
LOC_Os12g37280	18.1644	5.2795	1.18749	4.44593	8.75143e-06	3.12041e-05
LOC_Os08g01690	18.1746	5.27682	1.18763	4.44316	8.86463e-06	3.15835e-05
LOC_Os01g48570	54.1449	5.26865	0.690527	7.6299	2.34927e-14	1.46839e-13
LOC_Os08g24790	150.067	5.23577	0.409062	12.7995	1.65056e-37	2.08153e-36
LOC_Os05g16180	8.69563	5.21385	1.70852	3.05168	0.00227565	0.00584596
LOC_Os03g62020	43.3407	5.20853	0.753053	6.91655	4.62768e-12	2.58274e-11
LOC_Os11g01570	493.781	5.20801	0.224597	23.1883	5.97936e-119	2.11041e-117
LOC_Os01g54450	8.65352	5.20769	1.6904	3.08074	0.00206486	0.00533986
LOC_Os03g19600	8.65683	5.20615	1.69007	3.08044	0.00206693	0.00534425
LOC_Os10g27280	43.0808	5.20024	0.753098	6.90513	5.0158e-12	2.79487e-11
LOC_Os01g63540	128.743	5.19419	0.436616	11.8965	1.2346e-32	1.39257e-31
LOC_Os01g44130	67.7367	5.17311	0.598974	8.63662	5.78998e-18	4.2351e-17
LOC_Os12g36240	41.9883	5.16878	1.3871	3.72631	0.000194304	0.000586338
LOC_Os10g38860	109.444	5.16569	0.468664	11.0221	2.9884e-28	3.02562e-27
LOC_Os02g51799	25.1628	5.16221	0.987215	5.22906	1.70376e-07	7.09149e-07
LOC_Os08g32900	3.00108	5.15931	2.09446	2.46331	0.013766	0.0302639
LOC_Os12g26380	3.00108	5.15931	2.09446	2.46331	0.013766	0.0302639
LOC_Os01g53550	2.99757	5.15787	2.08783	2.47045	0.0134945	0.0297514
LOC_Os05g06100	2.99406	5.15644	2.08824	2.46928	0.0135387	0.02983
LOC_Os05g17200	2.99055	5.155	2.09575	2.45975	0.0139036	0.0305327
LOC_Os03g52920	2.98002	5.15053	2.18737	2.35467	0.018539	0.0395413
LOC_Os11g47570	391.461	5.14936	0.247779	20.7821	6.28702e-96	1.75126e-94
LOC_Os12g41600	66.6507	5.14862	0.603627	8.52946	1.47028e-17	1.05523e-16
LOC_Os05g50800	205.001	5.12633	0.340651	15.0487	3.52339e-51	5.78919e-50
LOC_Os02g35020	32.7858	5.12388	0.854516	5.99623	2.01946e-09	9.63363e-09
LOC_Os06g12410	104.879	5.10295	0.477176	10.6941	1.08502e-26	1.04144e-25
LOC_Os11g47580	96.7002	5.10091	0.490993	10.3889	2.78407e-25	2.58158e-24
LOC_Os02g07280	111.027	5.07716	0.455587	11.1442	7.64197e-29	7.84252e-28
LOC_Os07g29860	7.8663	5.06541	1.7128	2.95739	0.00310259	0.00777823
LOC_Os03g25340	7.86961	5.06374	1.71244	2.95704	0.0031061	0.00778563
LOC_Os04g36770	7.85909	5.06209	1.70385	2.97098	0.00296854	0.00747173
LOC_Os01g19020	171.905	5.05528	0.365711	13.8232	1.84759e-43	2.65548e-42
LOC_Os04g52280	100.5	5.03843	0.475782	10.5898	3.32341e-26	3.15193e-25
LOC_Os08g05590	424.117	5.03534	0.231884	21.7149	1.4843e-104	4.57313e-103
LOC_Os05g09440	16470	5.03433	0.0409798	122.849	0	0
LOC_Os01g64310	704.559	5.0087	0.178783	28.0155	1.05094e-172	5.36694e-171
LOC_Os03g37690	7.56744	5.00639	1.72451	2.90309	0.00369504	0.00913296
LOC_Os05g47730	982.209	5.00465	0.152279	32.8649	6.97905e-237	4.86492e-235
LOC_Os07g40850	352.184	4.99246	0.251475	19.8527	1.0436e-87	2.69933e-86
LOC_Os10g11980	29.7504	4.98378	0.871283	5.72004	1.06498e-08	4.84734e-08
LOC_Os07g37260	22.2105	4.97383	0.993524	5.00625	5.55012e-07	2.21711e-06
LOC_Os12g36220	29.2161	4.95564	0.864857	5.73001	1.00423e-08	4.58131e-08
LOC_Os05g05290	320.481	4.95024	0.260522	19.0013	1.66491e-80	4.02625e-79
LOC_Os05g39330	80.1008	4.94947	0.522032	9.48117	2.51455e-21	2.07681e-20
LOC_Os12g01730	28.9521	4.94003	0.865493	5.70776	1.14471e-08	5.1975e-08
LOC_Os05g48700	93.6972	4.93502	0.482156	10.2353	1.37735e-24	1.25301e-23
LOC_Os12g40750	14.3444	4.92735	1.21996	4.03895	5.36915e-05	0.000173836
LOC_Os09g17660	523.146	4.92624	0.203155	24.2487	6.83224e-130	2.58836e-128
LOC_Os04g02580	35.7042	4.91969	0.78002	6.30713	2.8425e-10	1.43271e-09
LOC_Os02g15060	7.03347	4.89941	1.73149	2.82959	0.0046608	0.0113164
LOC_Os06g40150	175.956	4.89859	0.348963	14.0376	9.18253e-45	1.35254e-43
LOC_Os02g49850	90.6222	4.88517	0.482837	10.1176	4.61421e-24	4.13559e-23
LOC_Os02g41904	276.655	4.87393	0.281735	17.2997	4.72903e-67	9.69555e-66
LOC_Os06g13800	20.5555	4.86001	1.00511	4.83531	1.32936e-06	5.13743e-06
LOC_Os01g07660	252.458	4.85277	0.286812	16.9197	3.22098e-64	6.37858e-63
LOC_Os03g37810	94.9572	4.84502	0.469021	10.3301	5.15235e-25	4.73822e-24
LOC_Os05g34810	6.77341	4.84281	1.7487	2.76938	0.00561625	0.0134212
LOC_Os02g27820	13.5431	4.84133	1.23484	3.92061	8.83244e-05	0.000278655
LOC_Os02g44654	114.448	4.83354	0.424944	11.3745	5.59957e-30	5.92984e-29
LOC_Os06g04950	591.345	4.83053	0.190967	25.2951	3.621e-141	1.47825e-139
LOC_Os01g61940	193.763	4.82162	0.325685	14.8045	1.36912e-49	2.19146e-48
LOC_Os09g31025	1221.34	4.81207	0.130899	36.7618	7.5287e-296	6.58065e-294
LOC_Os02g08220	26.5135	4.80967	0.873715	5.50485	3.69479e-08	1.61679e-07
LOC_Os10g37670	85.456	4.79684	0.488078	9.82802	8.52821e-23	7.3734e-22
LOC_Os02g49420	26.2253	4.79349	0.876852	5.4667	4.58483e-08	1.99406e-07
LOC_Os10g33060	51.6853	4.78074	1.88591	2.53498	0.0112455	0.0252463
LOC_Os12g34360	12.9741	4.77989	1.24813	3.82964	0.000128331	0.000396132
LOC_Os03g49050	6.49229	4.77981	1.75343	2.72597	0.0064112	0.0151584
LOC_Os09g27250	19.4767	4.77938	1.013	4.71802	2.38145e-06	8.96841e-06
LOC_Os02g03210	6.49209	4.77725	1.75305	2.7251	0.00642816	0.015196
LOC_Os01g62480	167.732	4.7688	0.345627	13.7975	2.63682e-43	3.7762e-42
LOC_Os09g28580	1520.23	4.76053	0.116	41.039	0	0
LOC_Os03g18230	127.153	4.74795	0.397457	11.9458	6.82776e-33	7.74841e-32
LOC_Os10g25170	56.7815	4.73565	0.588086	8.05264	8.10274e-16	5.39853e-15
LOC_Os12g38770	81.9837	4.73421	0.493122	9.6005	7.95606e-22	6.66182e-21
LOC_Os07g41290	6.2217	4.71608	1.76643	2.66984	0.00758868	0.0176963
LOC_Os02g24740	24.8866	4.71603	0.886487	5.3199	1.03823e-07	4.39753e-07
LOC_Os04g51980	31.1042	4.71332	0.793847	5.93731	2.89734e-09	1.36718e-08
LOC_Os02g42970	18.6296	4.71168	1.03252	4.5633	5.03557e-06	1.8402e-05
LOC_Os07g02440	68.1394	4.70949	0.536724	8.7745	1.71662e-18	1.2798e-17
LOC_Os05g14930	148.511	4.70755	0.366987	12.8276	1.14896e-37	1.45356e-36
LOC_Os01g02010	154.381	4.70405	0.354508	13.2692	3.49213e-40	4.67456e-39
LOC_Os11g47780	74.0513	4.70283	0.513202	9.16369	5.01501e-20	3.94787e-19
LOC_Os03g44650	116.794	4.69705	0.406528	11.5541	7.04097e-31	7.62125e-30
LOC_Os11g06730	18.398	4.69566	1.03582	4.53326	5.80799e-06	2.11057e-05
LOC_Os03g45250	6439.06	4.68908	0.0571399	82.0632	0	0
LOC_Os04g55250	296.839	4.67507	0.254085	18.3996	1.32312e-75	3.03643e-74
LOC_Os04g35370	137.605	4.65751	0.377657	12.3326	6.04319e-35	7.23807e-34
LOC_Os11g09040	41.6222	4.64812	0.675335	6.88268	5.87365e-12	3.2592e-11
LOC_Os01g59720	53.4753	4.64757	0.603536	7.70057	1.35459e-14	8.57435e-14
LOC_Os01g07430	5.9474	4.64589	1.77862	2.61207	0.00899949	0.0206376
LOC_Os01g62690	5.94389	4.64514	1.78068	2.60864	0.00909028	0.0208253
LOC_Os07g48140	47.2924	4.64027	0.639576	7.25523	4.00983e-13	2.35579e-12
LOC_Os01g47780	2075.65	4.63435	0.0973748	47.5928	0	0
LOC_Os03g27110	52.7257	4.6233	0.600417	7.70015	1.35908e-14	8.6008e-14
LOC_Os01g18170	22.9609	4.5955	0.898259	5.116	3.12078e-07	1.2705e-06
LOC_Os05g38000	389.948	4.59283	0.218011	21.067	1.59873e-98	4.65318e-97
LOC_Os06g14260	51.5983	4.59267	0.598196	7.67754	1.62173e-14	1.02166e-13
LOC_Os03g07510	45.415	4.57677	0.635702	7.19955	6.04096e-13	3.51723e-12
LOC_Os10g20770	5.68031	4.57659	1.79384	2.55129	0.0107326	0.0242001
LOC_Os02g56680	28612.4	4.57576	0.0312497	146.426	0	0
LOC_Os07g18162	5.66297	4.57562	1.80324	2.53745	0.0111664	0.0250905
LOC_Os03g25280	5.66979	4.57425	1.79722	2.54518	0.0109222	0.0245858
LOC_Os01g60340	169.404	4.5697	0.328604	13.9064	5.79334e-44	8.39583e-43
LOC_Os03g18950	162.447	4.55671	0.33715	13.5154	1.26878e-41	1.74703e-40
LOC_Os01g25560	100.445	4.55154	0.430334	10.5767	3.82009e-26	3.6156e-25
LOC_Os12g18680	11.0867	4.54147	1.2738	3.56529	0.000363448	0.00105552
LOC_Os01g27210	138.384	4.53995	0.364239	12.4642	1.17056e-35	1.42403e-34
LOC_Os11g01730	11.0727	4.53988	1.27223	3.56844	0.000359117	0.00104414
LOC_Os01g55549	60.5305	4.52988	0.545564	8.30311	1.0142e-16	7.02754e-16
LOC_Os01g01650	32.9545	4.52783	0.736513	6.14766	7.86337e-10	3.84724e-09
LOC_Os01g03890	449.593	4.52482	0.201033	22.5079	3.47314e-112	1.15151e-110
LOC_Os04g08280	70.7567	4.51441	0.502245	8.98846	2.50717e-19	1.92053e-18
LOC_Os02g07290	21.629	4.50536	0.912666	4.93648	7.95433e-07	3.13264e-06
LOC_Os12g38910	54.0421	4.50333	0.572987	7.8594	3.85982e-15	2.50287e-14
LOC_Os10g18870	5.39588	4.50275	1.81178	2.48526	0.0129455	0.0286704
LOC_Os08g04250	16.2221	4.5014	1.05731	4.25741	2.06807e-05	7.05198e-05
LOC_Os06g17260	10.7881	4.50095	1.28667	3.49815	0.000468505	0.00133722
LOC_Os11g34730	10.8089	4.50077	1.2872	3.49657	0.000471289	0.00134462
LOC_Os10g38580	69.966	4.49739	0.502599	8.94826	3.61144e-19	2.75281e-18
LOC_Os01g43140	150.429	4.49495	0.343577	13.0828	4.12936e-39	5.41321e-38
LOC_Os03g50920	37.5386	4.4922	0.685213	6.55591	5.53024e-11	2.91328e-10
LOC_Os07g12100	155.598	4.4915	0.342228	13.1243	2.39003e-39	3.14939e-38
LOC_Os03g13200	689.234	4.48627	0.16085	27.8911	3.42524e-171	1.73018e-169
LOC_Os07g39860	2170.64	4.48346	0.0968929	46.2724	0	0
LOC_Os06g14630	21.3301	4.48338	0.90685	4.94391	7.65722e-07	3.02074e-06
LOC_Os02g20850	463.015	4.48006	0.196087	22.8473	1.55532e-115	5.31458e-114
LOC_Os03g60720	405.224	4.4636	0.21088	21.1665	1.94344e-99	5.72216e-98
LOC_Os07g17010	10.5418	4.46288	1.2944	3.44784	0.000565098	0.00159335
LOC_Os07g01530	188.193	4.45352	0.304424	14.6293	1.82551e-48	2.86927e-47
LOC_Os01g41050	31.3378	4.45101	0.745188	5.973	2.32925e-09	1.10528e-08
LOC_Os06g12820	291.658	4.44863	0.249682	17.8172	5.19772e-71	1.11569e-69
LOC_Os01g02250	20.7747	4.44235	0.919669	4.83038	1.36272e-06	5.26197e-06
LOC_Os04g51990	31.0323	4.43738	0.747324	5.93769	2.89065e-09	1.36425e-08
LOC_Os01g28630	5.13582	4.42773	1.8313	2.41781	0.0156143	0.0338549
LOC_Os01g07150	10.2642	4.42268	1.29994	3.40222	0.000668411	0.00186131
LOC_Os01g14530	417.862	4.39909	0.400799	10.9758	4.99497e-28	5.02978e-27
LOC_Os05g43870	45.3675	4.39803	0.611547	7.19164	6.40181e-13	3.72266e-12
LOC_Os01g15039	65.053	4.38715	0.509447	8.61159	7.20571e-18	5.25547e-17
LOC_Os05g49730	445.086	4.38646	0.195822	22.4002	3.9158e-111	1.28301e-109
LOC_Os04g51510	9.97648	4.38563	1.31079	3.3458	0.000820454	0.00226189
LOC_Os11g47944	9.97298	4.3852	1.31363	3.33823	0.000843136	0.00231937
LOC_Os12g09420	9.99383	4.38502	1.29622	3.38292	0.000717201	0.0019918
LOC_Os03g46060	94.4303	4.37728	0.424635	10.3084	6.45986e-25	5.91722e-24
LOC_Os02g55890	20283.6	4.37337	0.0630538	69.3593	0	0
LOC_Os09g02930	14.831	4.37014	1.06567	4.10084	4.11651e-05	0.000135179
LOC_Os01g04290	19.6927	4.36422	0.92424	4.72196	2.33588e-06	8.80271e-06
LOC_Os04g37480	545.75	4.36035	0.176874	24.6523	3.47546e-134	1.34779e-132
LOC_Os11g27440	4.86172	4.34495	1.84829	2.35079	0.0187334	0.0399192
LOC_Os12g37270	4.86172	4.34495	1.84829	2.35079	0.0187334	0.0399192
LOC_Os05g31660	9.72324	4.34344	1.30378	3.33142	0.000864051	0.00237293
LOC_Os06g16000	14.5918	4.34311	1.07066	4.05646	4.98219e-05	0.000161966
LOC_Os08g06540	77.667	4.34224	0.468097	9.27638	1.75331e-20	1.40522e-19
LOC_Os07g43090	4.85119	4.34221	1.8486	2.34893	0.0188277	0.040111
LOC_Os08g08084	4.86152	4.34164	1.84498	2.35322	0.0186114	0.0396836
LOC_Os06g08100	339.574	4.33972	0.224295	19.3482	2.10924e-83	5.24638e-82
LOC_Os12g30150	4.85099	4.33887	1.85409	2.34016	0.0192756	0.040987
LOC_Os01g22336	38.3342	4.32163	0.655276	6.59513	4.24874e-11	2.25181e-10
LOC_Os05g50250	1679.81	4.31136	0.100574	42.8675	0	0
LOC_Os08g25970	23.7284	4.30783	0.8314	5.18142	2.20201e-07	9.08532e-07
LOC_Os02g46360	9.45245	4.29769	1.32272	3.24914	0.00115755	0.00312207
LOC_Os03g48810	781.693	4.28598	0.145753	29.4058	4.6327e-190	2.60431e-188
LOC_Os01g43340	14.0087	4.28391	1.08163	3.96061	7.4758e-05	0.000238035
LOC_Os01g72290	56.0866	4.2831	0.543534	7.88009	3.27141e-15	2.12676e-14
LOC_Os04g55970	298.262	4.28005	0.236433	18.1026	3.03936e-73	6.73125e-72
LOC_Os04g27060	51.2467	4.27992	0.563039	7.60145	2.92821e-14	1.82371e-13
LOC_Os04g58080	27.775	4.27148	0.769451	5.55134	2.83491e-08	1.25251e-07
LOC_Os03g51990	50.7158	4.26352	0.562453	7.58022	3.44961e-14	2.13936e-13
LOC_Os01g18970	9.16822	4.2576	1.33063	3.1997	0.00137573	0.00367111
LOC_Os07g37045	9.17855	4.25604	1.31837	3.22824	0.00124553	0.00334513
LOC_Os06g21410	246.788	4.24993	0.254817	16.6784	1.88341e-62	3.64435e-61
LOC_Os12g06030	59.3037	4.24659	0.524253	8.10026	5.48406e-16	3.69174e-15
LOC_Os01g51270	8.91497	4.21152	1.33556	3.15338	0.00161392	0.00425299
LOC_Os09g18610	8.89061	4.21111	1.34035	3.14179	0.0016792	0.00441291
LOC_Os08g35240	8.90074	4.20643	1.33803	3.14375	0.00166796	0.00438587
LOC_Os03g64380	181.398	4.2008	0.296667	14.16	1.61942e-45	2.42765e-44
LOC_Os08g43700	431.68	4.17932	0.196712	21.2459	3.59732e-100	1.0648e-98
LOC_Os09g38010	34.8027	4.17556	0.672652	6.20761	5.37959e-10	2.65579e-09
LOC_Os05g09704	91.1544	4.17134	0.413432	10.0895	6.14559e-24	5.48168e-23
LOC_Os05g13320	180.826	4.15891	0.29477	14.109	3.34119e-45	4.98462e-44
LOC_Os01g67030	520.514	4.15769	0.173245	23.999	2.85174e-127	1.05738e-125
LOC_Os01g60520	55.7798	4.15526	0.529725	7.84418	4.35784e-15	2.81794e-14
LOC_Os03g31750	7680.36	4.15234	0.0482733	86.0174	0	0
LOC_Os04g07130	29.934	4.14913	0.717305	5.78433	7.28034e-09	3.35478e-08
LOC_Os01g61200	29.8885	4.14812	0.725028	5.72133	1.05695e-08	4.81313e-08
LOC_Os06g34840	21.2999	4.14229	0.84743	4.88806	1.01833e-06	3.96787e-06
LOC_Os01g68660	29.6392	4.13612	0.729523	5.66963	1.43108e-08	6.4401e-08
LOC_Os12g43510	275.413	4.13427	0.23913	17.2888	5.71698e-67	1.17038e-65
LOC_Os04g31400	114.058	4.12996	0.368122	11.219	3.29007e-29	3.40524e-28
LOC_Os01g58670	12.6557	4.12936	1.09853	3.75899	0.000170598	0.000518224
LOC_Os04g22910	54.4124	4.11647	0.529384	7.77597	7.48726e-15	4.78934e-14
LOC_Os05g41830	16.7022	4.11412	0.954838	4.30871	1.64209e-05	5.67224e-05
LOC_Os04g56570	58.5077	4.11363	0.510673	8.05532	7.92739e-16	5.2855e-15
LOC_Os11g14070	33.3794	4.11158	0.681109	6.03659	1.57404e-09	7.56314e-09
LOC_Os05g33430	641.677	4.10917	0.154444	26.6063	5.74476e-156	2.59193e-154
LOC_Os12g38120	61.6931	4.08919	0.493428	8.28731	1.15841e-16	8.01886e-16
LOC_Os05g34320	94.3166	4.08438	0.399363	10.2272	1.49737e-24	1.36086e-23
LOC_Os04g49700	48.774	4.07122	0.552759	7.36527	1.7679e-13	1.05736e-12
LOC_Os11g02940	8.09287	4.06752	1.37878	2.95009	0.00317685	0.00794867
LOC_Os06g30680	16.1748	4.06326	0.958617	4.23866	2.24855e-05	7.63008e-05
LOC_Os01g74480	16.1781	4.06188	0.963448	4.21598	2.48691e-05	8.38788e-05
LOC_Os01g64430	20.193	4.061	0.859075	4.72718	2.2766e-06	8.58978e-06
LOC_Os03g17790	120.729	4.05508	0.355225	11.4156	3.49677e-30	3.72423e-29
LOC_Os11g42960	111.486	4.04351	0.605146	6.68187	2.35907e-11	1.26642e-10
LOC_Os03g29250	15.8937	4.03657	0.959919	4.20512	2.60943e-05	8.7788e-05
LOC_Os07g44090	539.673	4.03483	0.16659	24.2201	1.36694e-129	5.15756e-128
LOC_Os11g04010	23.6875	4.02579	0.79092	5.09	3.5806e-07	1.45071e-06
LOC_Os06g11120	31.5267	4.02123	0.6981	5.76025	8.399e-09	3.85497e-08
LOC_Os08g07670	7.81857	4.01138	1.36424	2.94038	0.0032781	0.00818293
LOC_Os06g35970	369.683	4.00524	0.201083	19.9183	2.82261e-88	7.36919e-87
LOC_Os01g14220	35.0185	4.00477	0.645026	6.20869	5.34282e-10	2.63857e-09
LOC_Os03g08790	62.1869	4.00329	0.484108	8.26943	1.34599e-16	9.28734e-16
LOC_Os01g52770	46.5923	4.00294	0.567727	7.05081	1.77881e-12	1.01366e-11
LOC_Os03g22820	794.343	3.99844	0.139936	28.5734	1.4386e-179	7.64048e-178
LOC_Os06g44280	11.5804	3.99335	1.11705	3.57491	0.000350348	0.00102056
LOC_Os04g33115	393.028	3.98994	0.193863	20.5812	4.04638e-94	1.11554e-92
LOC_Os04g45720	399.032	3.98314	0.190923	20.8625	1.17287e-96	3.30335e-95
LOC_Os01g61510	437.465	3.9813	0.315372	12.6241	1.55438e-36	1.92454e-35
LOC_Os10g11860	76.1896	3.9717	0.434587	9.13902	6.30195e-20	4.93588e-19
LOC_Os05g07240	7.54427	3.95317	1.38866	2.84674	0.00441689	0.0107673
LOC_Os01g54460	11.2955	3.95317	1.12715	3.50722	0.000452815	0.00129522
LOC_Os11g44950	1186.59	3.9455	0.112783	34.9829	4.09033e-268	3.24931e-266
LOC_Os05g31910	44.4199	3.92785	0.564508	6.95802	3.45098e-12	1.93492e-11
LOC_Os02g14810	14.7973	3.92705	0.975251	4.0267	5.65641e-05	0.000182544
LOC_Os06g39240	1005.38	3.92578	0.123908	31.6829	2.6701e-220	1.72739e-218
LOC_Os02g13870	254.586	3.92362	0.238852	16.4269	1.22689e-60	2.31614e-59
LOC_Os07g29780	58.964	3.92054	0.491216	7.9813	1.44802e-15	9.55623e-15
LOC_Os06g44020	11.0074	3.91369	1.15679	3.38324	0.000716369	0.00198977
LOC_Os06g09340	146.142	3.90794	0.310965	12.5671	3.20079e-36	3.93161e-35
LOC_Os06g49340	1307.68	3.9035	0.10744	36.332	5.05076e-289	4.26759e-287
LOC_Os03g02040	1922.55	3.89123	0.087597	44.4219	0	0
LOC_Os08g36370	43.3409	3.88936	0.569781	6.82606	8.72792e-12	4.79245e-11
LOC_Os07g36740	158.714	3.88768	0.29862	13.0188	9.56423e-39	1.23922e-37
LOC_Os09g31990	10.7581	3.88033	1.1349	3.4191	0.000628297	0.00175733
LOC_Os11g46120	509.009	3.87904	0.169088	22.9409	1.81709e-116	6.2783e-115
LOC_Os09g28450	32.2738	3.87875	0.656537	5.9079	3.46505e-09	1.62708e-08
LOC_Os08g18974	10.7717	3.87708	1.15616	3.3534	0.000798258	0.00220353
LOC_Os12g05120	25.0107	3.87405	0.744321	5.20481	1.942e-07	8.04588e-07
LOC_Os08g44360	514.315	3.87271	0.165679	23.3748	7.70947e-121	2.73838e-119
LOC_Os03g01300	991.554	3.87042	0.121298	31.9085	2.03693e-223	1.33637e-221
LOC_Os02g02340	209.984	3.86712	0.264034	14.6463	1.42266e-48	2.24114e-47
LOC_Os07g40860	284.459	3.86652	0.226125	17.099	1.50979e-65	3.03733e-64
LOC_Os01g27260	142.006	3.86363	0.312519	12.3629	4.15135e-35	4.98502e-34
LOC_Os04g32860	78.0132	3.86179	0.420725	9.1789	4.35533e-20	3.44021e-19
LOC_Os01g64480	46.0057	3.8566	0.559415	6.89399	5.42495e-12	3.01623e-11
LOC_Os03g64170	204.896	3.85658	0.262232	14.7067	5.83728e-49	9.23729e-48
LOC_Os03g02660	14.0103	3.84425	1.01367	3.79242	0.000149188	0.00045612
LOC_Os09g30486	287.49	3.84421	0.219198	17.5376	7.40253e-69	1.55542e-67
LOC_Os12g10110	10.4769	3.83975	1.14565	3.35159	0.000803498	0.00221733
LOC_Os04g33920	401.696	3.83885	0.186841	20.546	8.35e-94	2.29156e-92
LOC_Os01g11350	410.987	3.83401	0.190384	20.1383	3.40666e-90	9.06372e-89
LOC_Os08g08090	994.88	3.83235	0.119099	32.1778	3.61063e-227	2.42007e-225
LOC_Os05g02630	83.3477	3.83027	0.406278	9.42771	4.19149e-21	3.43537e-20
LOC_Os11g26350	76.3136	3.83022	0.442928	8.64751	5.26351e-18	3.85579e-17
LOC_Os07g35410	51.9133	3.82446	0.513092	7.45376	9.07157e-14	5.51434e-13
LOC_Os12g33070	48.1272	3.81443	0.531586	7.17557	7.20075e-13	4.1794e-12
LOC_Os11g47550	13.7116	3.81136	0.997922	3.81929	0.000133836	0.000412394
LOC_Os11g42500	2078.07	3.81031	0.0842161	45.2445	0	0
LOC_Os12g44040	245.786	3.80292	0.235819	16.1265	1.66284e-58	3.06647e-57
LOC_Os02g28920	10.2204	3.80106	1.14947	3.30681	0.000943657	0.00257658
LOC_Os07g37850	135.509	3.7918	0.317524	11.9417	7.17017e-33	8.13368e-32
LOC_Os07g41320	273.462	3.78493	0.229004	16.5278	2.31582e-61	4.41368e-60
LOC_Os06g33690	6.71885	3.78214	1.42787	2.64879	0.00807812	0.0187327
LOC_Os06g14180	656.505	3.78109	0.152385	24.8128	6.52712e-136	2.5815e-134
LOC_Os02g56720	6.72216	3.77896	1.40554	2.68861	0.00717498	0.0168089
LOC_Os02g07270	362.755	3.76458	0.197336	19.077	3.92438e-81	9.5483e-80
LOC_Os12g38010	13.1776	3.75194	1.03838	3.61326	0.000302371	0.000888411
LOC_Os04g58760	79.2986	3.75188	0.411328	9.12137	7.41785e-20	5.79361e-19
LOC_Os03g44642	13.181	3.75008	1.01474	3.69561	0.000219364	0.000657266
LOC_Os01g66700	94.904	3.74204	0.699471	5.34982	8.80434e-08	3.74911e-07
LOC_Os03g55980	1068.42	3.73523	0.114568	32.6028	3.74636e-233	2.56029e-231
LOC_Os03g55680	1984.97	3.73394	0.0833644	44.7905	0	0
LOC_Os02g09320	136.64	3.72957	0.323632	11.5241	9.97213e-31	1.07564e-29
LOC_Os04g25810	9.64432	3.71494	1.21325	3.06197	0.00219889	0.00566336
LOC_Os05g13460	6.44455	3.7138	1.41983	2.61568	0.00890511	0.0204481
LOC_Os01g41790	6.43753	3.7124	1.42814	2.59946	0.00933692	0.0213412
LOC_Os01g48430	9.68583	3.7123	1.19033	3.11871	0.00181644	0.0047423
LOC_Os02g40640	9.66147	3.7118	1.16963	3.17347	0.0015063	0.00398861
LOC_Os12g31510	9.66147	3.7118	1.16963	3.17347	0.0015063	0.00398861
LOC_Os09g13650	73.882	3.70865	0.421196	8.80505	1.30797e-18	9.80118e-18
LOC_Os07g34720	256.211	3.70434	0.227772	16.2634	1.79463e-59	3.35161e-58
LOC_Os05g14900	31.9947	3.70404	0.65355	5.66758	1.44831e-08	6.51659e-08
LOC_Os02g41780	1562.54	3.70056	0.0938856	39.4156	0	0
LOC_Os04g31460	111.741	3.69965	0.342458	10.8032	3.32324e-27	3.23766e-26
LOC_Os06g45180	15.8462	3.68867	0.905004	4.07586	4.58451e-05	0.000149684
LOC_Os11g35400	94.5496	3.67972	0.372008	9.89152	4.53103e-23	3.95055e-22
LOC_Os11g42550	2299.46	3.67612	0.0859043	42.7933	0	0
LOC_Os11g10460	191.479	3.67279	0.260733	14.0864	4.60472e-45	6.844e-44
LOC_Os06g46340	921.577	3.67051	0.122024	30.0803	8.76335e-199	5.16593e-197
LOC_Os02g05530	62.5202	3.66755	0.461945	7.93936	2.0323e-15	1.33333e-14
LOC_Os01g04620	214.402	3.65842	0.258069	14.1761	1.28824e-45	1.93952e-44
LOC_Os02g22760	6.18118	3.65264	1.46559	2.49227	0.012693	0.0281761
LOC_Os01g52410	6.17416	3.65111	1.45848	2.50337	0.0123017	0.0273794
LOC_Os01g16714	73.8545	3.64021	0.428247	8.50027	1.89155e-17	1.34959e-16
LOC_Os07g43140	9.12399	3.62514	1.17958	3.07326	0.00211735	0.0054675
LOC_Os03g03570	477.318	3.62308	0.164315	22.0497	9.62325e-108	3.03535e-106
LOC_Os02g12730	194.415	3.62205	0.259303	13.9684	2.42998e-44	3.54925e-43
LOC_Os01g31450	4044.35	3.61392	0.0601031	60.1287	0	0
LOC_Os12g37290	60.1753	3.60586	0.467744	7.70905	1.26759e-14	8.03828e-14
LOC_Os02g32970	296.914	3.60207	0.20918	17.22	1.88129e-66	3.8345e-65
LOC_Os10g38489	1713.88	3.5867	0.088284	40.6268	0	0
LOC_Os04g46250	8.85009	3.58054	1.21552	2.94568	0.00322245	0.00805337
LOC_Os08g24260	5.90006	3.58045	1.47532	2.42691	0.0152282	0.0331027
LOC_Os11g48060	118.344	3.57959	0.331601	10.7949	3.63986e-27	3.54365e-26
LOC_Os03g21970	56.3811	3.57909	0.954332	3.75036	0.000176581	0.000535467
LOC_Os10g39740	2489.14	3.57743	0.0737541	48.5049	0	0
LOC_Os07g49140	56.0839	3.57726	0.473067	7.56183	3.97426e-14	2.4598e-13
LOC_Os08g14850	14.7706	3.57725	0.923645	3.87297	0.000107518	0.00033579
LOC_Os04g47400	5.90337	3.57699	1.44859	2.46929	0.0135383	0.02983
LOC_Os09g26610	23.5957	3.57498	0.735194	4.86264	1.15833e-06	4.49514e-06
LOC_Os01g51460	5.88582	3.57311	1.48171	2.41149	0.0158877	0.0343835
LOC_Os07g22110	5.89966	3.57194	1.47928	2.41466	0.0157501	0.0341254
LOC_Os12g24580	211.676	3.56789	0.441255	8.08579	6.17646e-16	4.14584e-15
LOC_Os01g02890	178.354	3.56234	0.266815	13.3513	1.16356e-40	1.5696e-39
LOC_Os09g20540	87.444	3.55793	0.378953	9.38886	6.06556e-21	4.94231e-20
LOC_Os01g60050	26.0362	3.5449	0.69262	5.1181	3.08631e-07	1.25702e-06
LOC_Os01g67010	271.162	3.54165	0.216313	16.3728	2.99091e-60	5.61587e-59
LOC_Os04g40510	89.3487	3.53808	0.383088	9.23567	2.56682e-20	2.04487e-19
LOC_Os01g10960	94.9514	3.5377	0.363084	9.74349	1.96684e-22	1.68122e-21
LOC_Os02g34260	8.59664	3.52878	1.20587	2.92633	0.00342985	0.00852737
LOC_Os09g24290	102.999	3.52794	0.346891	10.1702	2.69409e-24	2.43499e-23
LOC_Os03g58880	9157.9	3.5211	0.0435326	80.8842	0	0
LOC_Os05g50160	34.0741	3.51549	0.603094	5.82908	5.57326e-09	2.58482e-08
LOC_Os04g51640	25.457	3.51289	0.708324	4.95943	7.07001e-07	2.7986e-06
LOC_Os03g18980	1263.95	3.51002	0.100813	34.8171	1.33998e-265	1.05844e-263
LOC_Os02g16500	146.9	3.50957	0.296912	11.8203	3.06725e-32	3.4292e-31
LOC_Os10g30290	5.62947	3.50697	1.49416	2.34712	0.0189191	0.0402965
LOC_Os03g19170	11.2726	3.50421	1.04392	3.35679	0.000788527	0.00217947
LOC_Os10g11400	5.62576	3.50179	1.46852	2.38456	0.0170995	0.0367833
LOC_Os06g39130	42.112	3.49755	0.541752	6.456	1.07508e-10	5.55943e-10
LOC_Os07g44250	41.8736	3.49021	0.557526	6.26017	3.84554e-10	1.92022e-09
LOC_Os05g36990	86.3092	3.48417	0.384506	9.06142	1.28766e-19	9.98717e-19
LOC_Os12g40630	16.6106	3.47963	0.870896	3.99545	6.45702e-05	0.000206991
LOC_Os12g02200	2863.47	3.47862	0.0672636	51.7162	0	0
LOC_Os06g11260	16.6207	3.47746	0.853396	4.07485	4.60436e-05	0.000150261
LOC_Os01g51140	33.2101	3.47696	0.610939	5.69117	1.26169e-08	5.70544e-08
LOC_Os05g15630	304.497	3.47654	0.200626	17.3284	2.8708e-67	5.89444e-66
LOC_Os12g40760	8.30129	3.47141	1.24883	2.77974	0.00544024	0.0130296
LOC_Os01g53260	38.6317	3.47115	0.566453	6.12788	8.90603e-10	4.34517e-09
LOC_Os05g36010	300.338	3.4542	0.207713	16.6297	4.24663e-62	8.18305e-61
LOC_Os05g48040	13132.8	3.44002	0.034617	99.3736	0	0
LOC_Os03g13160	56.7859	3.43898	0.463931	7.41269	1.23766e-13	7.46961e-13
LOC_Os03g10220	411.538	3.43136	0.171716	19.9828	7.7732e-89	2.04279e-87
LOC_Os01g29804	169.312	3.43033	0.267798	12.8094	1.45304e-37	1.83409e-36
LOC_Os01g42810	5.35868	3.42499	1.48367	2.30846	0.0209736	0.0441731
LOC_Os10g34010	8.02758	3.42477	1.22263	2.80114	0.00509224	0.0122656
LOC_Os08g01008	331.49	3.4216	0.192786	17.7482	1.7806e-70	3.80157e-69
LOC_Os05g06110	956.267	3.41991	0.114103	29.9722	2.26219e-197	1.32793e-195
LOC_Os10g39570	58.4261	3.41264	0.466105	7.32161	2.45009e-13	1.45632e-12
LOC_Os03g04480	228.289	3.40995	0.230542	14.791	1.67432e-49	2.67078e-48
LOC_Os05g11910	2390.31	3.4076	0.0725765	46.9519	0	0
LOC_Os08g43680	47.6799	3.40698	0.499454	6.82141	9.01538e-12	4.94737e-11
LOC_Os06g12450	743.606	3.40543	0.127544	26.7	4.70448e-157	2.15748e-155
LOC_Os05g32720	39.6075	3.40439	0.564001	6.03615	1.57837e-09	7.58265e-09
LOC_Os12g04170	13.1124	3.39411	0.96238	3.52679	0.000420637	0.00120889
LOC_Os03g47210	36.6738	3.38749	0.584061	5.79989	6.63597e-09	3.06545e-08
LOC_Os03g63540	104.726	3.38653	0.35403	9.56566	1.11483e-21	9.28461e-21
LOC_Os06g47510	10.4573	3.38588	1.06656	3.17457	0.00150059	0.00397502
LOC_Os10g39170	258.37	3.38341	0.216378	15.6366	4.10292e-55	7.20414e-54
LOC_Os07g24080	10.4362	3.38326	1.06318	3.1822	0.00146163	0.00388102
LOC_Os03g03334	4046.79	3.38314	0.0581324	58.1972	0	0
LOC_Os04g25470	7.77434	3.3705	1.23167	2.73653	0.00620909	0.0147168
LOC_Os08g34330	7.75679	3.36754	1.23601	2.72454	0.00643915	0.0152142
LOC_Os01g22230	242.573	3.36529	0.222255	15.1416	8.61093e-52	1.43257e-50
LOC_Os04g49170	28.3971	3.36488	0.64755	5.19633	2.03258e-07	8.41242e-07
LOC_Os01g50750	95.3393	3.36212	0.357049	9.41642	4.66741e-21	3.81758e-20
LOC_Os05g37780	10667.8	3.35863	0.0379929	88.4015	0	0
LOC_Os06g11490	2261.59	3.35184	0.0769849	43.5389	0	0
LOC_Os07g04900	20.3346	3.34069	0.761968	4.3843	1.16362e-05	4.09868e-05
LOC_Os04g43670	310.949	3.32035	0.194094	17.1069	1.31771e-65	2.65858e-64
LOC_Os03g10850	2849.94	3.31678	0.0673015	49.2825	0	0
LOC_Os10g36020	344.87	3.31541	0.18683	17.7456	1.86369e-70	3.97591e-69
LOC_Os04g41740	34.7804	3.3061	0.577011	5.7297	1.00611e-08	4.58915e-08
LOC_Os01g52060	34.78	3.30476	0.577729	5.72026	1.06359e-08	4.84181e-08
LOC_Os03g36279	126.553	3.3033	0.303133	10.8972	1.18828e-27	1.17911e-26
LOC_Os07g41340	12.2865	3.29136	0.986893	3.33507	0.000852765	0.00234401
LOC_Os08g22380	12.3039	3.29125	0.965335	3.40944	0.00065096	0.00181762
LOC_Os05g06140	61.5226	3.29058	0.432809	7.60286	2.89663e-14	1.80484e-13
LOC_Os11g02240	3487.9	3.28505	0.0600743	54.6832	0	0
LOC_Os01g44970	43.8705	3.27497	0.510729	6.41235	1.43297e-10	7.3556e-10
LOC_Os03g64230	328.981	3.2739	0.194682	16.8167	1.84189e-63	3.6091e-62
LOC_Os11g26390	21.9385	3.27358	0.72694	4.50323	6.69282e-06	2.41418e-05
LOC_Os01g71170	87.1862	3.26543	0.363146	8.99205	2.4265e-19	1.86027e-18
LOC_Os03g18960	173.88	3.26058	0.258194	12.6284	1.47196e-36	1.82331e-35
LOC_Os09g20330	7.19846	3.25603	1.31495	2.47617	0.0132802	0.0293276
LOC_Os07g44850	7.21912	3.25316	1.25326	2.59575	0.00943843	0.021552
LOC_Os09g14770	88.794	3.25122	0.362256	8.97491	2.8359e-19	2.16758e-18
LOC_Os05g39840	72.2467	3.25103	0.718425	4.52522	6.03314e-06	2.18697e-05
LOC_Os07g42626	882.293	3.24918	0.11683	27.8112	3.17231e-170	1.59663e-168
LOC_Os01g32670	57.5083	3.24905	0.451395	7.1978	6.11917e-13	3.56202e-12
LOC_Os06g47770	734.347	3.24016	0.127148	25.4834	3.01347e-143	1.25036e-141
LOC_Os04g38680	371.397	3.23778	0.175686	18.4293	7.64322e-76	1.75693e-74
LOC_Os08g37470	2656.5	3.23145	0.0684763	47.1907	0	0
LOC_Os04g02520	137.434	3.22988	0.287518	11.2337	2.787e-29	2.88992e-28
LOC_Os10g38020	16.5591	3.22838	0.830176	3.88878	0.000100748	0.000315707
LOC_Os01g51440	25.952	3.22523	0.680089	4.74237	2.11233e-06	7.99161e-06
LOC_Os09g04050	94.1149	3.21874	0.346848	9.27996	1.69541e-20	1.36077e-19
LOC_Os04g45590	539.539	3.21434	0.149036	21.5675	3.6305e-103	1.10633e-101
LOC_Os09g25570	227.58	3.21425	0.235857	13.6279	2.73187e-42	3.82393e-41
LOC_Os06g03050	18.6968	3.2057	0.794385	4.03545	5.44975e-05	0.000176244
LOC_Os02g38410	67.3511	3.19713	0.410948	7.77989	7.25898e-15	4.64545e-14
LOC_Os01g58860	20.839	3.19377	0.732523	4.35996	1.30088e-05	4.55114e-05
LOC_Os02g41910	13.8937	3.19333	0.895298	3.56678	0.000361389	0.00105019
LOC_Os12g05200	13.9076	3.19301	0.90132	3.5426	0.000396205	0.00114398
LOC_Os01g25839	6.95204	3.1927	1.2657	2.52247	0.0116534	0.0260633
LOC_Os01g53010	27.7734	3.19267	0.638152	5.00299	5.6448e-07	2.25299e-06
LOC_Os07g09050	53.1663	3.19076	0.459299	6.94702	3.73085e-12	2.0889e-11
LOC_Os01g59680	471.605	3.18288	0.154777	20.5643	5.72833e-94	1.57363e-92
LOC_Os05g07820	903.701	3.17857	0.116481	27.2882	5.85543e-164	2.82469e-162
LOC_Os05g50260	11.4847	3.1774	1.0016	3.17231	0.0015123	0.00400337
LOC_Os07g07860	20.5717	3.17194	0.735039	4.31534	1.59356e-05	5.51624e-05
LOC_Os03g57490	8091.43	3.17169	0.0411782	77.0235	0	0
LOC_Os10g40290	683.697	3.16806	0.129895	24.3894	2.21773e-131	8.49407e-130
LOC_Os01g32380	2381.77	3.16331	0.0723643	43.7137	0	0
LOC_Os12g41630	159.035	3.16187	0.271192	11.6592	2.06074e-31	2.24802e-30
LOC_Os10g07210	2955.04	3.15986	0.0639601	49.4035	0	0
LOC_Os08g28890	9.08307	3.15944	1.11063	2.84472	0.00444507	0.0108303
LOC_Os11g25990	133.794	3.15906	0.294882	10.713	8.8488e-27	8.51972e-26
LOC_Os02g11930	294.448	3.15731	0.19734	15.9994	1.29101e-57	2.33597e-56
LOC_Os06g49860	20.2837	3.15065	0.741529	4.24886	2.14866e-05	7.31604e-05
LOC_Os10g39770	5324.8	3.14961	0.0485248	64.9071	0	0
LOC_Os06g39390	279.81	3.13819	0.208332	15.0634	2.81839e-51	4.63356e-50
LOC_Os11g19480	60.3379	3.13653	0.428469	7.32032	2.47382e-13	1.46855e-12
LOC_Os07g46852	309.988	3.13281	0.190869	16.4134	1.53374e-60	2.88954e-59
LOC_Os06g42440	6.68846	3.13027	1.28959	2.42733	0.0152103	0.0330689
LOC_Os09g09560	40.0645	3.12921	0.524911	5.96141	2.50078e-09	1.18507e-08
LOC_Os06g37560	4840.3	3.11571	0.0533389	58.4134	0	0
LOC_Os12g17804	325.724	3.11254	0.18982	16.3973	1.99775e-60	3.75866e-59
LOC_Os04g54620	3426.92	3.11064	0.0594891	52.2893	0	0
LOC_Os05g01444	281.181	3.10759	0.205879	15.0942	1.7669e-51	2.91864e-50
LOC_Os01g59819	19.7564	3.10694	0.743375	4.17951	2.92137e-05	9.76696e-05
LOC_Os03g06010	8.80526	3.10669	1.16713	2.66183	0.00777166	0.0180913
LOC_Os05g14330	10.9404	3.10344	0.997535	3.11111	0.00186383	0.00485556
LOC_Os07g48030	10.9507	3.10268	0.997523	3.11038	0.00186844	0.00486622
LOC_Os01g03620	10.9472	3.10226	0.996959	3.11172	0.00186001	0.00484608
LOC_Os09g37180	56.8921	3.10182	0.441651	7.02324	2.16789e-12	1.22686e-11
LOC_Os08g27800	13.0964	3.10167	0.95052	3.26313	0.00110188	0.00298116
LOC_Os02g14160	649.931	3.09646	0.136499	22.6848	6.32673e-114	2.12029e-112
LOC_Os06g04940	1447.43	3.08926	0.0903982	34.1739	5.90411e-256	4.46136e-254
LOC_Os10g25140	461.423	3.08719	0.16211	19.0438	7.40145e-81	1.79612e-79
LOC_Os12g07580	88.8037	3.0868	0.359741	8.58063	9.43581e-18	6.82487e-17
LOC_Os04g56030	51.7483	3.07921	0.460582	6.68547	2.30177e-11	1.23685e-10
LOC_Os04g02530	153.13	3.07881	0.271103	11.3566	6.87723e-30	7.24982e-29
LOC_Os01g74500	167.216	3.06963	0.261134	11.755	6.65504e-32	7.36067e-31
LOC_Os02g13500	10.6735	3.06561	1.02046	3.00415	0.00266323	0.00675511
LOC_Os12g06920	12.8114	3.06278	0.916214	3.34287	0.000829176	0.00228368
LOC_Os12g30700	8.55592	3.06249	1.14271	2.68001	0.00736194	0.0172209
LOC_Os01g34010	6.41085	3.06214	1.29713	2.36071	0.0182401	0.0389696
LOC_Os10g21540	14.9457	3.06047	0.857705	3.56821	0.000359429	0.00104493
LOC_Os05g13620	48.8335	3.05436	0.472325	6.46664	1.00205e-10	5.19044e-10
LOC_Os06g41370	38.1743	3.05231	0.536978	5.68425	1.31391e-08	5.93196e-08
LOC_Os11g30810	50.7223	3.04698	0.471119	6.46754	9.96132e-11	5.16075e-10
LOC_Os04g54810	1333.98	3.0466	0.0931126	32.7196	8.22708e-235	5.63626e-233
LOC_Os06g47930	336.965	3.04076	0.180919	16.8073	2.15789e-63	4.21938e-62
LOC_Os11g12790	18.9411	3.03888	0.752419	4.03881	5.37224e-05	0.000173916
LOC_Os08g36030	12.541	3.02999	0.92963	3.25934	0.0011167	0.00301802
LOC_Os05g33220	593.019	3.02082	0.137607	21.9525	8.19146e-107	2.56632e-105
LOC_Os05g39310	65763.3	3.01396	0.0224521	134.24	0	0
LOC_Os01g71810	16.505	3.01197	0.843471	3.57092	0.000355727	0.00103493
LOC_Os04g35210	634.636	3.01024	0.131469	22.8969	4.9844e-116	1.7158e-114
LOC_Os11g04380	39.2054	3.00772	0.522218	5.7595	8.43638e-09	3.87085e-08
LOC_Os05g40060	61.8366	3.00694	0.419373	7.17009	7.49471e-13	4.3446e-12
LOC_Os01g41834	8.26077	3.0064	1.14581	2.62382	0.00869496	0.020015
LOC_Os03g18940	2308.17	3.00555	0.0699075	42.9932	0	0
LOC_Os01g50440	1472.49	2.99755	0.0880731	34.0348	6.81526e-254	5.1221e-252
LOC_Os12g01780	6.13695	2.99495	1.31621	2.27544	0.0228798	0.0477798
LOC_Os04g02550	36.8002	2.99301	0.539353	5.54926	2.86881e-08	1.26588e-07
LOC_Os08g32500	34.6409	2.98756	0.554013	5.39258	6.94538e-08	2.98257e-07
LOC_Os03g10210	358.241	2.98585	0.174551	17.1059	1.34117e-65	2.70397e-64
LOC_Os05g43860	22.3709	2.98569	0.695029	4.29578	1.74083e-05	5.99921e-05
LOC_Os09g32964	657.119	2.98551	0.137189	21.7621	5.30678e-105	1.63864e-103
LOC_Os01g41730	197.228	2.98369	0.232542	12.8308	1.10223e-37	1.3957e-36
LOC_Os01g27630	42.6871	2.98211	0.506673	5.88567	3.96441e-09	1.85407e-08
LOC_Os09g09660	135.944	2.98025	0.279594	10.6592	1.57896e-26	1.51084e-25
LOC_Os08g25870	10.1354	2.97738	1.02087	2.9165	0.00353983	0.00877344
LOC_Os02g28334	143.661	2.97686	0.279253	10.6601	1.56453e-26	1.49756e-25
LOC_Os02g47960	14.1308	2.97254	0.864819	3.43718	0.000587806	0.00165303
LOC_Os02g15020	910.839	2.97235	0.111777	26.5917	8.47524e-156	3.81153e-154
LOC_Os04g45060	14.1203	2.97154	0.863564	3.44102	0.000579516	0.00163136
LOC_Os05g15880	14.1133	2.97089	0.86645	3.4288	0.000606245	0.00170077
LOC_Os09g19930	42.3706	2.96979	0.505088	5.87976	4.10872e-09	1.92027e-08
LOC_Os04g20630	434.922	2.96738	0.158137	18.7646	1.4718e-78	3.47488e-77
LOC_Os09g25070	724.519	2.96731	0.122974	24.1295	1.22472e-128	4.59608e-127
LOC_Os01g46340	191.088	2.96552	0.237357	12.4939	8.05602e-36	9.83477e-35
LOC_Os03g04840	120.242	2.9597	0.301163	9.82758	8.5654e-23	7.40326e-22
LOC_Os09g07290	92.1426	2.95969	0.34342	8.61829	6.79585e-18	4.96564e-17
LOC_Os02g52830	81.7631	2.95772	0.776006	3.81147	0.000138144	0.000424823
LOC_Os02g28220	19.959	2.95718	0.75255	3.92955	8.51041e-05	0.000269073
LOC_Os07g22080	15.9913	2.9558	0.809511	3.65133	0.000260883	0.000774098
LOC_Os06g10800	15.9843	2.95521	0.80941	3.65107	0.00026115	0.000774644
LOC_Os06g49770	579.019	2.9536	0.13764	21.4589	3.7702e-102	1.14018e-100
LOC_Os01g74170	35.9875	2.95355	0.557756	5.29541	1.18746e-07	5.01061e-07
LOC_Os11g26190	207.359	2.95121	0.22875	12.9014	4.4172e-38	5.65495e-37
LOC_Os04g58070	11.9852	2.9511	0.963367	3.06331	0.002189	0.0056405
LOC_Os06g28000	11.9852	2.9511	0.963367	3.06331	0.002189	0.0056405
LOC_Os06g04169	358.62	2.95008	0.173924	16.9618	1.57401e-64	3.1304e-63
LOC_Os04g54220	603.045	2.94866	0.13673	21.5656	3.77873e-103	1.15025e-101
LOC_Os10g22070	63.6801	2.9479	0.408053	7.22431	5.03645e-13	2.94158e-12
LOC_Os05g39320	33615.1	2.94728	0.0627176	46.9928	0	0
LOC_Os03g18130	8445.76	2.94513	0.0393301	74.8823	0	0
LOC_Os02g44740	138.839	2.94444	0.287608	10.2377	1.34408e-24	1.22394e-23
LOC_Os02g13980	39.6433	2.94424	0.532979	5.52412	3.31135e-08	1.45356e-07
LOC_Os02g43280	1498.63	2.93996	0.0895218	32.8407	1.54736e-236	1.07594e-234
LOC_Os03g22390	9.84751	2.93304	1.03026	2.84689	0.0044148	0.0107631
LOC_Os02g04070	15.7314	2.93025	0.826763	3.54424	0.000393745	0.00113723
LOC_Os10g24954	566.165	2.92905	0.138531	21.1437	3.15548e-99	9.26149e-98
LOC_Os10g30150	4803.54	2.92748	0.0585638	49.9879	0	0
LOC_Os02g32940	162.187	2.91826	0.256607	11.3725	5.7342e-30	6.06781e-29
LOC_Os04g42720	11.7183	2.91618	0.945842	3.08316	0.00204818	0.00530017
LOC_Os07g35520	11.7251	2.91501	0.964229	3.02315	0.00250157	0.0063729
LOC_Os06g06250	4760.44	2.91415	0.0514399	56.6515	0	0
LOC_Os04g50780	11.7007	2.91409	0.963577	3.02424	0.00249256	0.00635053
LOC_Os01g01660	352.328	2.91223	0.173863	16.7501	5.65167e-63	1.10123e-61
LOC_Os03g64340	77.7254	2.91037	0.36859	7.89595	2.88107e-15	1.87694e-14
LOC_Os04g43020	130.136	2.91013	0.291143	9.99556	1.59382e-23	1.40456e-22
LOC_Os01g53430	329.944	2.90769	0.178459	16.2933	1.10082e-59	2.06002e-58
LOC_Os04g32840	21.327	2.90623	0.709418	4.09664	4.19192e-05	0.000137461
LOC_Os02g44108	1119.23	2.90386	0.0983928	29.5129	1.96617e-191	1.11883e-189
LOC_Os12g25830	1069.07	2.90198	0.10501	27.6353	4.18789e-168	2.0704e-166
LOC_Os11g07670	407.061	2.89829	0.161333	17.9646	3.6864e-72	8.01778e-71
LOC_Os09g28120	107.836	2.89294	0.327675	8.82869	1.05909e-18	7.96404e-18
LOC_Os03g08834	42.3087	2.89075	0.515061	5.61246	1.99476e-08	8.89347e-08
LOC_Os07g37454	8439.73	2.89004	0.0404479	71.451	0	0
LOC_Os03g60300	113.111	2.8888	0.307798	9.38537	6.26963e-21	5.10263e-20
LOC_Os09g38784	21.0176	2.8818	0.703513	4.0963	4.19804e-05	0.00013763
LOC_Os04g01500	1119.14	2.88157	0.0986905	29.1981	2.05121e-187	1.13932e-185
LOC_Os05g02620	188.689	2.87851	0.235445	12.2258	2.26248e-34	2.67989e-33
LOC_Os07g02200	268.801	2.87778	0.202056	14.2425	4.99385e-46	7.56346e-45
LOC_Os10g07290	91.3094	2.87533	0.338151	8.50309	1.84605e-17	1.3178e-16
LOC_Os03g19910	13.3011	2.87079	0.892997	3.21478	0.00130545	0.0034926
LOC_Os11g21950	15.176	2.87024	0.822729	3.48868	0.000485418	0.00138182
LOC_Os03g53400	68.1214	2.86598	0.389732	7.3537	1.92789e-13	1.15034e-12
LOC_Os03g01320	6380.18	2.85678	0.0467997	61.0428	0	0
LOC_Os01g58730	125.299	2.84672	0.287294	9.90873	3.8145e-23	3.33312e-22
LOC_Os08g32910	76.6186	2.84446	0.373399	7.61775	2.5813e-14	1.61161e-13
LOC_Os03g51530	3651.93	2.84179	0.0572818	49.6107	0	0
LOC_Os07g47890	7.46654	2.84027	1.19346	2.37987	0.0173188	0.037212
LOC_Os01g53310	16.7553	2.83897	0.781285	3.63372	0.000279365	0.000825076
LOC_Os04g56360	7.43164	2.83683	1.19137	2.38115	0.0172587	0.0371029
LOC_Os11g46090	92.8831	2.83603	0.336214	8.43519	3.30662e-17	2.33532e-16
LOC_Os01g11480	1140.39	2.83567	0.0961153	29.5028	2.65099e-191	1.50239e-189
LOC_Os06g11510	304.289	2.83412	0.184189	15.387	1.9999e-53	3.41477e-52
LOC_Os05g37600	44.4248	2.8305	0.480056	5.8962	3.71967e-09	1.7437e-08
LOC_Os11g32490	218.107	2.82768	0.216914	13.036	7.63826e-39	9.93366e-38
LOC_Os01g05840	387.608	2.82449	0.1692	16.6932	1.46966e-62	2.8477e-61
LOC_Os03g14610	1194.95	2.82387	0.0956883	29.5111	2.07579e-191	1.1788e-189
LOC_Os03g15320	197.299	2.8233	0.23229	12.1542	5.44922e-34	6.38138e-33
LOC_Os06g45090	33471.5	2.82038	0.0242418	116.343	0	0
LOC_Os01g62260	130.288	2.81542	0.282	9.98376	1.79536e-23	1.58118e-22
LOC_Os05g44260	86.1664	2.81434	0.34391	8.18335	2.7605e-16	1.87826e-15
LOC_Os01g71040	16.4709	2.81227	0.790023	3.55973	0.000371235	0.001076
LOC_Os12g29290	78.4323	2.80573	0.360389	7.78529	6.95509e-15	4.45814e-14
LOC_Os09g30210	34.5704	2.80261	0.544086	5.15104	2.59043e-07	1.06235e-06
LOC_Os05g44600	540.261	2.79563	0.13832	20.2114	7.77253e-91	2.07389e-89
LOC_Os03g19260	177.568	2.79526	0.240149	11.6397	2.58833e-31	2.81915e-30
LOC_Os08g37432	463.431	2.79287	0.151095	18.4842	2.76997e-76	6.42556e-75
LOC_Os07g11220	7.18211	2.77961	1.18037	2.35487	0.0185292	0.0395264
LOC_Os04g41270	77.0973	2.77782	0.363612	7.63952	2.18027e-14	1.36459e-13
LOC_Os03g28190	7.18191	2.77667	1.19033	2.33268	0.019665	0.0417207
LOC_Os03g36650	17.8219	2.76843	0.761151	3.63716	0.000275663	0.000814831
LOC_Os03g07870	2525.32	2.75808	0.0658031	41.9141	0	0
LOC_Os04g54230	2019.55	2.75789	0.0756586	36.4518	6.43545e-291	5.50429e-289
LOC_Os03g04490	7181.47	2.753	0.0413319	66.607	0	0
LOC_Os11g40370	335.708	2.75241	0.18043	15.2547	1.5316e-52	2.58509e-51
LOC_Os01g52470	24.7262	2.75235	0.639712	4.30249	1.6889e-05	5.82383e-05
LOC_Os07g37510	109.404	2.75105	0.309584	8.88627	6.31934e-19	4.7855e-18
LOC_Os08g01330	82.8949	2.75064	0.348492	7.89298	2.9505e-15	1.92082e-14
LOC_Os09g25810	33.4666	2.74786	0.548048	5.01391	5.33347e-07	2.1327e-06
LOC_Os01g55000	216.53	2.74739	0.216023	12.718	4.69436e-37	5.88283e-36
LOC_Os02g21530	27.8859	2.73369	0.621027	4.40189	1.07311e-05	3.79474e-05
LOC_Os09g07350	750.197	2.73147	0.12307	22.1945	3.8829e-109	1.24302e-107
LOC_Os09g20090	779.197	2.73105	0.11524	23.6988	3.71079e-124	1.35076e-122
LOC_Os02g19400	19.1028	2.72653	0.73061	3.73185	0.000190075	0.000574388
LOC_Os09g31000	14530.8	2.72292	0.0343881	79.1819	0	0
LOC_Os01g53750	386.135	2.72018	0.163056	16.6825	1.75685e-62	3.40182e-61
LOC_Os02g55870	704.757	2.71986	0.120297	22.6096	3.48821e-113	1.16064e-111
LOC_Os09g28180	2760.51	2.71861	0.0655084	41.5001	0	0
LOC_Os03g30760	20.7211	2.71813	0.71719	3.78997	0.000150667	0.000460339
LOC_Os08g34320	139.966	2.71757	0.27733	9.79906	1.13639e-22	9.78872e-22
LOC_Os01g16960	23052.4	2.71753	0.0281042	96.6948	0	0
LOC_Os12g12390	349.995	2.71252	0.169403	16.0122	1.04987e-57	1.90485e-56
LOC_Os03g11210	239.465	2.71208	0.207875	13.0467	6.63683e-39	8.65551e-38
LOC_Os01g46250	36.1158	2.70808	0.524359	5.16456	2.4101e-07	9.91748e-07
LOC_Os04g03100	96.1323	2.70529	0.322171	8.39706	4.5778e-17	3.22087e-16
LOC_Os09g22090	80.459	2.70029	0.352198	7.66697	1.76103e-14	1.10716e-13
LOC_Os02g05210	11.9349	2.69876	0.941973	2.86501	0.00416995	0.0102216
LOC_Os02g31010	23.9002	2.69517	0.644758	4.18012	2.91357e-05	9.74441e-05
LOC_Os03g64320	5765.62	2.6946	0.0472319	57.0504	0	0
LOC_Os11g24374	212.966	2.69272	0.218746	12.3098	8.01859e-35	9.57936e-34
LOC_Os04g33600	303.2	2.69251	0.18237	14.764	2.49967e-49	3.97822e-48
LOC_Os03g57200	614.613	2.69078	0.134792	19.9624	1.16883e-88	3.06589e-87
LOC_Os01g47150	8.49806	2.68979	1.07707	2.49731	0.012514	0.0278208
LOC_Os02g51740	45.9191	2.68962	0.464337	5.79239	6.9393e-09	3.20239e-08
LOC_Os05g38130	8.50137	2.68793	1.077	2.49576	0.0125686	0.0279333
LOC_Os03g49524	8.48402	2.68755	1.08036	2.48766	0.0128587	0.0284985
LOC_Os01g04800	127.395	2.68755	0.27995	9.60013	7.9845e-22	6.68363e-21
LOC_Os06g40770	8.50117	2.68543	1.09347	2.45587	0.0140545	0.0308326
LOC_Os04g10370	13.5419	2.68185	0.852206	3.14695	0.00164981	0.00434061
LOC_Os08g28970	42.2059	2.67923	0.493729	5.42651	5.74658e-08	2.48076e-07
LOC_Os03g16260	14226.4	2.67825	0.0314466	85.1682	0	0
LOC_Os08g01530	18.5649	2.6778	0.730676	3.66483	0.000247502	0.000736826
LOC_Os03g13050	114.631	2.67402	0.301603	8.86601	7.58142e-19	5.73035e-18
LOC_Os12g22190	43.8052	2.67311	0.47761	5.59684	2.18292e-08	9.70757e-08
LOC_Os03g14270	74.0411	2.67184	0.365378	7.31254	2.62147e-13	1.55553e-12
LOC_Os04g28870	10.0702	2.66609	1.00711	2.64727	0.00811444	0.0188107
LOC_Os02g18650	4074.26	2.66423	0.0598357	44.5258	0	0
LOC_Os02g58390	21.7587	2.66268	0.671579	3.9648	7.34582e-05	0.000234031
LOC_Os02g49860	64.9958	2.6571	0.39294	6.7621	1.36007e-11	7.40246e-11
LOC_Os01g71210	36.5959	2.65409	0.521262	5.09166	3.5495e-07	1.43853e-06
LOC_Os09g31019	49.9054	2.65272	0.447648	5.92591	3.10581e-09	1.46283e-08
LOC_Os03g33600	26.5674	2.65021	0.631045	4.19973	2.67239e-05	8.97545e-05
LOC_Os02g04030	56.4584	2.64979	0.42817	6.18865	6.06814e-10	2.9862e-09
LOC_Os02g36550	262.108	2.64771	0.196613	13.4666	2.46003e-41	3.37066e-40
LOC_Os01g72460	67.9437	2.64744	0.390126	6.78612	1.15186e-11	6.28763e-11
LOC_Os06g11940	19.853	2.6465	0.735109	3.60015	0.000318039	0.000932086
LOC_Os09g31040	27285.3	2.63933	0.0254908	103.541	0	0
LOC_Os11g27400	87.2436	2.63501	0.336594	7.82846	4.93898e-15	3.1856e-14
LOC_Os04g08370	368.415	2.63329	0.166754	15.7915	3.55881e-56	6.32846e-55
LOC_Os08g45000	8.2027	2.62903	1.12079	2.34568	0.0189922	0.0404307
LOC_Os04g49450	3334.53	2.62885	0.0592022	44.4047	0	0
LOC_Os05g12580	45.9034	2.62875	0.465793	5.64359	1.66541e-08	7.45493e-08
LOC_Os05g07060	235.668	2.62551	0.208326	12.6029	2.03584e-36	2.51285e-35
LOC_Os12g18660	21.2348	2.62061	0.685648	3.82209	0.000132326	0.00040792
LOC_Os03g30970	11.4109	2.61958	0.926888	2.8262	0.00471031	0.0114227
LOC_Os07g18158	11.4109	2.61958	0.926888	2.8262	0.00471031	0.0114227
LOC_Os03g08100	143.292	2.61895	0.286798	9.13168	6.74445e-20	5.27505e-19
LOC_Os05g48060	6054.68	2.61589	0.0437943	59.7313	0	0
LOC_Os04g52800	2154.05	2.61549	0.0720215	36.3154	9.2557e-289	7.7734e-287
LOC_Os05g39580	12.9867	2.61206	0.863265	3.02579	0.00247983	0.00632387
LOC_Os02g18410	2084.37	2.61198	0.0703862	37.1092	1.99411e-301	1.75955e-299
LOC_Os10g39970	147.628	2.61186	0.261689	9.98081	1.84942e-23	1.62827e-22
LOC_Os06g47850	115.09	2.6097	0.292866	8.91089	5.06254e-19	3.84943e-18
LOC_Os01g16170	6170.66	2.60764	0.0434539	60.0093	0	0
LOC_Os07g22090	14.573	2.60718	0.81817	3.1866	0.00143957	0.00382718
LOC_Os04g33610	126.146	2.60608	0.280022	9.30667	1.31907e-20	1.06361e-19
LOC_Os12g14330	111.618	2.60594	0.295572	8.8166	1.17986e-18	8.85546e-18
LOC_Os05g45020	25832.4	2.60536	0.0293036	88.9091	0	0
LOC_Os11g17014	19.3576	2.60452	0.73284	3.55401	0.000379408	0.00109832
LOC_Os10g05750	16.1734	2.60445	0.775961	3.35642	0.000789596	0.00218156
LOC_Os07g37280	744.194	2.60337	0.124319	20.941	2.2653e-97	6.47164e-96
LOC_Os11g04470	146.671	2.59969	0.264213	9.83937	7.61857e-23	6.59511e-22
LOC_Os01g04230	330.183	2.59926	0.175064	14.8475	7.2185e-50	1.15941e-48
LOC_Os07g23570	516.934	2.59897	0.140977	18.4354	6.82963e-76	1.57381e-74
LOC_Os08g31030	146.305	2.59541	0.258992	10.0212	1.2303e-23	1.08627e-22
LOC_Os02g11040	496.651	2.5954	0.141359	18.3603	2.73301e-75	6.24626e-74
LOC_Os04g42860	25.7375	2.59471	0.624293	4.15623	3.23537e-05	0.000107728
LOC_Os03g07350	192.144	2.58919	0.225502	11.4819	1.62702e-30	1.74419e-29
LOC_Os04g54280	4969.03	2.58906	0.0532658	48.6064	0	0
LOC_Os12g01560	481.231	2.58679	0.144302	17.9262	7.35859e-72	1.59549e-70
LOC_Os11g39330	60.7129	2.5844	0.402111	6.42709	1.30073e-10	6.69158e-10
LOC_Os08g39270	73.4015	2.58336	0.363357	7.10971	1.16289e-12	6.68416e-12
LOC_Os11g23080	275.923	2.58246	0.189851	13.6026	3.8668e-42	5.399e-41
LOC_Os01g57030	14.2787	2.57929	0.881377	2.92643	0.00342874	0.00852587
LOC_Os11g43140	351.902	2.57925	0.167419	15.4059	1.49287e-53	2.55372e-52
LOC_Os07g09630	16053.2	2.57858	0.0299236	86.1723	0	0
LOC_Os01g37630	7.94615	2.57512	1.09975	2.34155	0.019204	0.0408597
LOC_Os01g21970	93.5466	2.57173	0.322953	7.96316	1.67702e-15	1.10388e-14
LOC_Os11g32380	9.54262	2.57047	1.08362	2.37211	0.017687	0.0379213
LOC_Os01g31370	6788.18	2.5672	0.0431427	59.5048	0	0
LOC_Os02g33060	2940.17	2.55601	0.0644434	39.6629	0	0
LOC_Os01g20980	717.423	2.5553	0.122027	20.9404	2.29698e-97	6.55544e-96
LOC_Os07g49220	20.3737	2.55043	0.716978	3.55719	0.000374843	0.00108612
LOC_Os05g06970	60.8595	2.54658	0.407868	6.24363	4.27526e-10	2.12566e-09
LOC_Os04g16450	7271.59	2.54587	0.0434458	58.5988	0	0
LOC_Os05g49040	274.368	2.54433	0.189943	13.3952	6.4486e-41	8.75823e-40
LOC_Os02g44770	129.205	2.54242	0.277617	9.15802	5.28573e-20	4.15277e-19
LOC_Os10g35820	225.094	2.53749	0.21188	11.976	4.74503e-33	5.4157e-32
LOC_Os06g49650	51.1302	2.53464	0.444718	5.69943	1.20209e-08	5.44387e-08
LOC_Os01g62830	2402.36	2.52534	0.0652469	38.7043	0	0
LOC_Os01g38140	84.7698	2.52466	0.342824	7.36431	1.78059e-13	1.06473e-12
LOC_Os06g36390	7202.35	2.52422	0.0401221	62.9135	0	0
LOC_Os07g47400	489.942	2.52401	0.142707	17.6867	5.30988e-70	1.12675e-68
LOC_Os04g08390	793.407	2.5237	0.111491	22.6358	1.92456e-113	6.41129e-112
LOC_Os03g20720	264.397	2.52118	0.198588	12.6955	6.26036e-37	7.81718e-36
LOC_Os07g40110	7.67244	2.52111	1.13007	2.23094	0.0256853	0.0529917
LOC_Os09g06770	422.692	2.51989	0.153117	16.4573	7.43848e-61	1.40806e-59
LOC_Os03g11710	7.67906	2.51712	1.10987	2.26794	0.0233326	0.0486672
LOC_Os05g19670	47.3975	2.51014	0.450415	5.57296	2.50452e-08	1.11024e-07
LOC_Os03g22510	835.442	2.50929	0.110189	22.7727	8.55014e-115	2.88974e-113
LOC_Os02g11790	5122.42	2.50869	0.054793	45.7849	0	0
LOC_Os11g27329	12.189	2.50458	0.888973	2.81738	0.00484168	0.0117137
LOC_Os10g28660	12.1819	2.50378	0.882716	2.83645	0.00456184	0.0110915
LOC_Os03g02820	34.939	2.50188	0.533895	4.68608	2.78483e-06	1.0406e-05
LOC_Os05g31550	65.3704	2.50134	0.381607	6.55474	5.5738e-11	2.93401e-10
LOC_Os04g31290	12.1537	2.49886	0.910926	2.74321	0.00608423	0.0144466
LOC_Os04g54210	3495.45	2.49808	0.0588832	42.4244	0	0
LOC_Os07g45060	2149.58	2.49752	0.0691507	36.1172	1.22019e-285	1.0156e-283
LOC_Os01g46984	28.8693	2.49681	0.599127	4.16741	3.08084e-05	0.000102792
LOC_Os01g67950	15086.9	2.49636	0.0303076	82.3674	0	0
LOC_Os09g13230	10.5749	2.49562	0.980769	2.54455	0.0109417	0.0246277
LOC_Os02g50000	60.5937	2.4955	0.396322	6.29666	3.04121e-10	1.53038e-09
LOC_Os03g03600	1414.67	2.4944	0.0887981	28.0907	1.27255e-173	6.59525e-172
LOC_Os05g40070	96.8022	2.49292	0.317459	7.85272	4.07102e-15	2.63737e-14
LOC_Os03g60210	4322.49	2.49213	0.0511047	48.7651	0	0
LOC_Os06g41940	210.439	2.4921	0.23523	10.5943	3.16726e-26	3.00691e-25
LOC_Os07g39320	563	2.48984	0.136244	18.2749	1.3125e-74	2.96326e-73
LOC_Os03g04890	4932.68	2.4892	0.0474213	52.4913	0	0
LOC_Os12g43179	10.5673	2.48883	0.963748	2.58245	0.00981021	0.0223114
LOC_Os02g27830	31.747	2.48879	0.572376	4.34817	1.37278e-05	4.78605e-05
LOC_Os07g46560	111.665	2.48855	0.29189	8.52564	1.51965e-17	1.09039e-16
LOC_Os02g48094	25.6478	2.48729	0.618163	4.02368	5.72957e-05	0.000184691
LOC_Os05g46740	28.5782	2.48199	0.57786	4.29514	1.74584e-05	6.01573e-05
LOC_Os08g36350	13.5082	2.47833	0.84304	2.93975	0.00328476	0.00819808
LOC_Os02g42660	287.892	2.47721	0.18465	13.4157	4.88976e-41	6.65404e-40
LOC_Os08g44600	26.9433	2.47679	0.611393	4.05106	5.09855e-05	0.000165633
LOC_Os05g42000	545.066	2.47554	0.136414	18.1473	1.34913e-73	2.99983e-72
LOC_Os09g23210	11.8944	2.46876	0.93282	2.64656	0.00813156	0.0188441
LOC_Os08g41550	65.6315	2.46811	0.383451	6.43657	1.22203e-10	6.29713e-10
LOC_Os02g15820	233.958	2.46795	0.209258	11.7938	4.20084e-32	4.67593e-31
LOC_Os03g09220	16995.3	2.46534	0.0300971	81.9128	0	0
LOC_Os12g16890	23.833	2.46531	0.640079	3.85157	0.000117365	0.000364378
LOC_Os08g16450	19.3134	2.46452	0.715027	3.44676	0.000567356	0.00159955
LOC_Os10g14180	1248.64	2.46352	0.0923679	26.6708	1.02771e-156	4.66704e-155
LOC_Os06g03220	35.6779	2.46335	0.520815	4.7298	2.24739e-06	8.48071e-06
LOC_Os01g62790	23.8186	2.46277	0.643188	3.82901	0.000128659	0.000397055
LOC_Os07g41350	179.828	2.46274	0.229964	10.7092	9.21079e-27	8.86213e-26
LOC_Os03g43670	60.8444	2.45991	0.394772	6.23121	4.62849e-10	2.29596e-09
LOC_Os05g28830	398.51	2.4568	0.157385	15.6101	6.21251e-55	1.0874e-53
LOC_Os05g33140	235.351	2.45599	0.200975	12.2204	2.41909e-34	2.85811e-33
LOC_Os01g32120	14.8238	2.45529	0.809998	3.03123	0.00243558	0.00622247
LOC_Os01g32920	10.3285	2.45081	0.969497	2.52792	0.0114741	0.0257057
LOC_Os10g36670	477.195	2.44738	0.142225	17.2078	2.32219e-66	4.72626e-65
LOC_Os06g03320	10.3211	2.44598	0.964275	2.5366	0.0111933	0.0251392
LOC_Os10g28630	20.6352	2.44546	0.691786	3.53499	0.000407785	0.00117486
LOC_Os01g59840	165.988	2.44323	0.240723	10.1495	3.32941e-24	2.99754e-23
LOC_Os06g05010	32604.5	2.44261	0.024067	101.492	0	0
LOC_Os09g20420	13.2164	2.44006	0.851645	2.86511	0.00416866	0.0102193
LOC_Os01g16030	944.603	2.4377	0.101208	24.086	3.50848e-128	1.31135e-126
LOC_Os11g10500	467.163	2.43719	0.143982	16.927	2.84713e-64	5.64226e-63
LOC_Os04g41200	7269	2.43189	0.0397972	61.1071	0	0
LOC_Os10g36170	97.7684	2.43037	0.321953	7.54883	4.39172e-14	2.71157e-13
LOC_Os03g55645	30.6336	2.43015	0.568787	4.27252	1.9328e-05	6.61824e-05
LOC_Os03g55776	6168.68	2.42642	0.043159	56.2205	0	0
LOC_Os06g41700	40.6958	2.42609	0.485088	5.00134	5.69337e-07	2.27043e-06
LOC_Os01g72810	1354.46	2.42593	0.0894347	27.1252	4.96808e-162	2.35187e-160
LOC_Os08g43350	61.0468	2.42535	0.393091	6.16995	6.83137e-10	3.35174e-09
LOC_Os02g09740	687.112	2.42418	0.119854	20.2262	5.76129e-91	1.54019e-89
LOC_Os01g59870	29.0855	2.42342	0.577204	4.19855	2.68628e-05	9.02103e-05
LOC_Os09g31506	14.5323	2.42313	0.805882	3.0068	0.00264011	0.00669828
LOC_Os10g31840	17.4171	2.42153	0.758236	3.19364	0.00140491	0.00374253
LOC_Os02g26810	9311.05	2.42039	0.0388574	62.2891	0	0
LOC_Os10g33370	208.781	2.41983	0.215273	11.2408	2.57168e-29	2.67261e-28
LOC_Os01g02060	30.4053	2.41757	0.555926	4.34873	1.36931e-05	4.77672e-05
LOC_Os01g71280	610.729	2.41698	0.126383	19.1242	1.58691e-81	3.88139e-80
LOC_Os05g47690	1045.39	2.41372	0.097577	24.7366	4.32003e-135	1.69179e-133
LOC_Os08g41290	462.759	2.41098	0.149817	16.0929	2.86252e-58	5.24412e-57
LOC_Os01g64860	28.8291	2.40876	0.578069	4.16691	3.08763e-05	0.000102993
LOC_Os01g19820	18699	2.40514	0.0305683	78.6808	0	0
LOC_Os03g30420	20.0981	2.40312	0.686731	3.49936	0.000466384	0.00133171
LOC_Os05g27000	10.04	2.39894	0.973828	2.46342	0.013762	0.0302622
LOC_Os01g70100	692.291	2.39654	0.121553	19.716	1.57252e-86	4.02261e-85
LOC_Os08g24200	168.217	2.39197	0.238195	10.0421	9.95647e-24	8.81378e-23
LOC_Os01g57780	14.2652	2.3912	0.808928	2.956	0.00311653	0.00780896
LOC_Os01g16146	1607.79	2.39105	0.0791375	30.2139	1.55534e-200	9.24678e-199
LOC_Os06g35630	263.365	2.38926	0.189171	12.6302	1.43953e-36	1.78393e-35
LOC_Os01g11150	270.407	2.38856	0.18928	12.6192	1.65579e-36	2.0492e-35
LOC_Os06g46680	719.706	2.38661	0.123648	19.3015	5.21239e-83	1.29188e-81
LOC_Os09g30506	4824.73	2.38632	0.0490947	48.6064	0	0
LOC_Os03g01012	22.6848	2.38505	0.659881	3.61436	0.000301088	0.000885217
LOC_Os03g10260	130.486	2.38232	0.267965	8.89044	6.08687e-19	4.61447e-18
LOC_Os04g58590	58.1244	2.38157	0.401394	5.93326	2.96972e-09	1.40062e-08
LOC_Os05g44930	1802.61	2.37727	0.0748004	31.7815	1.16439e-221	7.58568e-220
LOC_Os01g08260	431.14	2.37171	0.149306	15.8849	8.06456e-57	1.44329e-55
LOC_Os07g42850	8.45714	2.36939	1.04975	2.2571	0.0240017	0.0499023
LOC_Os10g17170	8.4433	2.36938	1.04505	2.26725	0.0233749	0.0487446
LOC_Os09g27730	548.735	2.3691	0.131786	17.9768	2.95851e-72	6.44469e-71
LOC_Os06g44275	16.9141	2.36813	0.762551	3.10554	0.0018993	0.00494234
LOC_Os01g16140	16152.5	2.36796	0.0309617	76.4802	0	0
LOC_Os06g41910	44.8734	2.36445	0.458723	5.15443	2.54401e-07	1.04439e-06
LOC_Os08g32540	9.777	2.35891	0.993795	2.37363	0.017614	0.0377908
LOC_Os07g09625	1959.78	2.35785	0.0714636	32.9938	9.98229e-239	7.01099e-237
LOC_Os01g74510	156.508	2.35676	0.247497	9.52236	1.69285e-21	1.40439e-20
LOC_Os12g17010	48.8768	2.35627	0.446087	5.28209	1.27718e-07	5.37129e-07
LOC_Os03g55240	456.819	2.35536	0.154815	15.214	2.85457e-52	4.79193e-51
LOC_Os01g56235	68.3802	2.35399	0.369909	6.36369	1.96961e-10	1.00253e-09
LOC_Os05g35430	34.8047	2.35182	0.527791	4.45597	8.35162e-06	2.98396e-05
LOC_Os11g31190	642.001	2.35134	0.121532	19.3475	2.14106e-83	5.32078e-82
LOC_Os02g34250	122.426	2.34985	0.278629	8.43362	3.35128e-17	2.36627e-16
LOC_Os03g25270	17329.1	2.3484	0.031043	75.6499	0	0
LOC_Os04g17660	4444.5	2.34727	0.0496604	47.2665	0	0
LOC_Os04g59370	320.953	2.34659	0.17408	13.4799	2.05298e-41	2.81847e-40
LOC_Os06g46870	16.6269	2.34472	0.753483	3.11185	0.00185921	0.00484445
LOC_Os11g42720	16.6334	2.3418	0.745494	3.14128	0.00168213	0.00441895
LOC_Os05g49320	16.6158	2.34031	0.752031	3.11199	0.00185832	0.00484257
LOC_Os07g48060	110.547	2.33851	0.291623	8.01894	1.06661e-15	7.08274e-15
LOC_Os04g39110	99.4719	2.33821	0.307154	7.61249	2.68862e-14	1.67674e-13
LOC_Os03g08320	6407.55	2.3325	0.0414184	56.3155	0	0
LOC_Os08g40680	191.553	2.33229	0.225771	10.3303	5.13893e-25	4.72745e-24
LOC_Os01g04300	251.958	2.33169	0.192768	12.0958	1.11149e-33	1.29078e-32
LOC_Os04g58555	71.4919	2.32903	0.359883	6.47163	9.69523e-11	5.03037e-10
LOC_Os07g01660	756.983	2.32773	0.111583	20.861	1.21058e-96	3.4061e-95
LOC_Os08g02690	52367.8	2.32413	0.0211074	110.11	0	0
LOC_Os02g03560	1609.21	2.32395	0.161694	14.3725	7.69834e-47	1.18658e-45
LOC_Os07g39510	4340.89	2.32368	0.0490421	47.3812	0	0
LOC_Os08g36480	861.907	2.32286	0.107527	21.6026	1.69871e-103	5.18218e-102
LOC_Os01g59780	58.893	2.32085	0.409024	5.67413	1.39397e-08	6.27716e-08
LOC_Os03g49200	381.56	2.32034	0.161332	14.3824	6.67133e-47	1.02885e-45
LOC_Os05g43510	355.568	2.31967	0.16367	14.1728	1.3501e-45	2.02938e-44
LOC_Os11g02080	19474.4	2.31957	0.0280341	82.741	0	0
LOC_Os02g41940	79.1129	2.31538	0.34312	6.74802	1.49873e-11	8.13652e-11
LOC_Os11g26340	16.3665	2.31485	0.750371	3.08494	0.00203591	0.00527136
LOC_Os12g04120	34.0421	2.313	0.523658	4.41701	1.00075e-05	3.55013e-05
LOC_Os01g12464	4413.52	2.31158	0.0514968	44.8878	0	0
LOC_Os06g39110	96.5634	2.31024	0.309576	7.46259	8.48382e-14	5.16156e-13
LOC_Os03g15790	141.336	2.30898	0.257747	8.95832	3.29653e-19	2.51621e-18
LOC_Os06g30950	1254.82	2.3078	0.0879708	26.2337	1.09631e-151	4.79882e-150
LOC_Os10g22050	751.822	2.30596	0.114396	20.1577	2.30205e-90	6.13066e-89
LOC_Os01g71830	9.48164	2.30462	0.988435	2.33159	0.0197224	0.0418158
LOC_Os01g09030	3518.84	2.30442	0.053709	42.9057	0	0
LOC_Os07g39720	62.0022	2.29571	0.396959	5.78324	7.32773e-09	3.37606e-08
LOC_Os01g06560	2467.04	2.29555	0.0655841	35.0017	2.12048e-268	1.6893e-266
LOC_Os02g56370	100.708	2.28994	0.315567	7.25657	3.9702e-13	2.33399e-12
LOC_Os02g27800	28.2258	2.28643	0.591457	3.86576	0.000110743	0.000345126
LOC_Os01g66720	522.559	2.28477	0.135194	16.8999	4.50406e-64	8.88794e-63
LOC_Os10g22990	65.6078	2.28281	0.381629	5.98174	2.2077e-09	1.04937e-08
LOC_Os03g60250	33.5034	2.2824	0.532749	4.28419	1.83402e-05	6.29625e-05
LOC_Os11g39920	18.7484	2.28181	0.715186	3.19051	0.00142023	0.00377974
LOC_Os04g31790	3490.46	2.28173	0.0556566	40.9966	0	0
LOC_Os04g46160	20.0505	2.28037	0.679228	3.35729	0.000787098	0.00217574
LOC_Os01g55820	209.907	2.27945	0.215611	10.572	4.01715e-26	3.80082e-25
LOC_Os03g50820	256.455	2.27884	0.191037	11.9288	8.3785e-33	9.48894e-32
LOC_Os03g03164	1437.14	2.27883	0.0820205	27.7837	6.83521e-170	3.42166e-168
LOC_Os09g31430	580.922	2.27846	0.128755	17.6961	4.49567e-70	9.54705e-69
LOC_Os06g05970	22.668	2.27548	0.633831	3.59005	0.000330619	0.000966618
LOC_Os04g52880	1319.98	2.2724	0.0850828	26.7081	3.79389e-157	1.74275e-155
LOC_Os05g38320	25.3132	2.27159	0.615539	3.69042	0.000223886	0.000670168
LOC_Os01g51310	31.8935	2.27113	0.537483	4.22549	2.3842e-05	8.059e-05
LOC_Os02g21890	187.202	2.26757	0.225423	10.0592	8.37088e-24	7.44515e-23
LOC_Os10g35040	351.196	2.26453	0.167451	13.5235	1.13596e-41	1.56802e-40
LOC_Os05g44922	52629.8	2.26409	0.0232396	97.424	0	0
LOC_Os06g17780	13.1907	2.26126	0.885272	2.55431	0.0106397	0.0240081
LOC_Os01g43950	371.055	2.2592	0.158195	14.2811	2.87139e-46	4.37024e-45
LOC_Os08g42690	204.467	2.25747	0.212067	10.6451	1.83877e-26	1.75764e-25
LOC_Os02g06670	237.455	2.2565	0.199424	11.3151	1.10491e-29	1.1582e-28
LOC_Os09g26710	42.1427	2.25526	0.467163	4.82757	1.38212e-06	5.3317e-06
LOC_Os11g36850	10.527	2.25499	0.934893	2.41203	0.015864	0.0343349
LOC_Os06g10650	6297.98	2.25481	0.0428256	52.6511	0	0
LOC_Os01g17160	21.0813	2.25324	0.662679	3.4002	0.000673374	0.00187476
LOC_Os01g36740	15.797	2.25258	0.767503	2.93495	0.00333604	0.00831266
LOC_Os01g27600	11.8529	2.25199	0.88591	2.54201	0.0110217	0.0248018
LOC_Os03g21250	7382.95	2.2482	0.0396277	56.7331	0	0
LOC_Os04g42620	799.795	2.24544	0.118913	18.8831	1.57204e-79	3.74004e-78
LOC_Os04g40580	691.889	2.24191	0.116763	19.2006	3.6562e-82	8.98993e-81
LOC_Os02g35230	34.001	2.24121	0.518497	4.32252	1.54255e-05	5.34762e-05
LOC_Os01g37590	213.748	2.23654	0.218623	10.2301	1.45371e-24	1.32161e-23
LOC_Os01g46950	1115.77	2.23643	0.0919356	24.3261	1.03893e-130	3.95743e-129
LOC_Os02g03750	109.35	2.23386	0.290393	7.69254	1.44245e-14	9.10979e-14
LOC_Os08g32360	41.5707	2.23352	0.491917	4.54045	5.61353e-06	2.04204e-05
LOC_Os02g54530	23.4459	2.23336	0.626363	3.5656	0.000363028	0.00105463
LOC_Os01g04260	815.903	2.23328	0.108297	20.6218	1.74831e-94	4.83613e-93
LOC_Os06g47820	37.6722	2.23309	0.515214	4.3343	1.46228e-05	5.08072e-05
LOC_Os03g62270	19.5059	2.23231	0.685968	3.25426	0.0011369	0.00306994
LOC_Os02g50630	228.9	2.23216	0.199804	11.1718	5.60592e-29	5.77641e-28
LOC_Os04g43780	18.1552	2.22966	0.715117	3.1179	0.00182146	0.00475408
LOC_Os05g44030	16.8638	2.22933	0.739683	3.0139	0.00257914	0.00655613
LOC_Os05g03810	137.133	2.22598	0.289016	7.70194	1.34018e-14	8.48699e-14
LOC_Os07g15370	93.2432	2.22402	0.314636	7.06857	1.56536e-12	8.93672e-12
LOC_Os09g39830	12.9059	2.2217	0.850478	2.61229	0.00899374	0.0206295
LOC_Os08g34800	223.619	2.22069	0.20626	10.7665	4.95586e-27	4.81143e-26
LOC_Os09g17680	884.735	2.21797	0.103233	21.4852	2.14195e-102	6.49175e-101
LOC_Os02g41670	1298.81	2.21595	0.085557	25.9003	6.60684e-148	2.8168e-146
LOC_Os12g39700	122.14	2.21341	0.277944	7.96352	1.67218e-15	1.10095e-14
LOC_Os12g27770	74.5031	2.21164	0.351474	6.29248	3.12438e-10	1.57024e-09
LOC_Os01g63920	10.2634	2.21036	0.937262	2.35831	0.0183582	0.0392007
LOC_Os04g41229	1192.35	2.20913	0.0888687	24.8584	2.09857e-136	8.3117e-135
LOC_Os04g32210	10.2494	2.20844	0.951897	2.32004	0.0203388	0.0429497
LOC_Os07g13580	10.2736	2.20815	0.937389	2.35563	0.0184911	0.0394511
LOC_Os05g38230	388.679	2.20804	0.154674	14.2754	3.11374e-46	4.73136e-45
LOC_Os07g10530	758.19	2.20776	0.115551	19.1063	2.23768e-81	5.45872e-80
LOC_Os02g41630	234414	2.20583	0.0208462	105.815	0	0
LOC_Os02g42280	37.0984	2.20381	0.495774	4.4452	8.7809e-06	3.13052e-05
LOC_Os02g40800	26.7865	2.20084	0.63	3.4934	0.00047692	0.00135888
LOC_Os04g36680	31.8383	2.19532	0.533001	4.1188	3.80855e-05	0.000125599
LOC_Os04g49260	126.04	2.19387	0.279767	7.84177	4.44235e-15	2.87059e-14
LOC_Os02g52010	15120.1	2.19367	0.0641573	34.1921	3.16392e-256	2.39727e-254
LOC_Os03g45330	139.736	2.19151	0.254831	8.59985	7.98231e-18	5.8067e-17
LOC_Os07g48910	205.746	2.19114	0.212495	10.3115	6.25185e-25	5.73422e-24
LOC_Os07g16710	29.21	2.1897	0.557387	3.92852	8.54708e-05	0.000270141
LOC_Os05g15530	2069.79	2.18792	0.0708899	30.8636	3.68155e-209	2.28625e-207
LOC_Os09g27260	105.24	2.18705	0.299556	7.30099	2.85666e-13	1.69041e-12
LOC_Os01g68890	132.921	2.18509	0.261539	8.35471	6.55921e-17	4.58028e-16
LOC_Os03g51459	1249.47	2.1845	0.0900546	24.2575	5.50556e-130	2.08859e-128
LOC_Os11g47840	269.474	2.18416	0.183795	11.8837	1.43912e-32	1.62064e-31
LOC_Os11g18194	75.7817	2.18167	0.346123	6.30316	2.91636e-10	1.46861e-09
LOC_Os03g27170	70.8046	2.18109	0.365776	5.96293	2.47761e-09	1.17449e-08
LOC_Os02g09850	147.648	2.17797	0.256864	8.47909	2.26966e-17	1.61482e-16
LOC_Os03g61670	108.355	2.17624	0.296097	7.34975	1.98585e-13	1.18391e-12
LOC_Os12g29280	509.753	2.1756	0.139103	15.6402	3.87605e-55	6.81437e-54
LOC_Os09g28720	148.328	2.17367	0.252374	8.6129	7.12378e-18	5.19844e-17
LOC_Os08g31950	33.9571	2.17353	0.516777	4.20593	2.60008e-05	8.7484e-05
LOC_Os07g13560	11.3363	2.17294	0.911772	2.38321	0.0171625	0.0369131
LOC_Os04g27660	11.3224	2.17287	0.88956	2.44263	0.0145806	0.0318639
LOC_Os03g61720	11.3016	2.17188	0.89235	2.43389	0.0149376	0.0325624
LOC_Os02g48450	11.3084	2.17111	0.889384	2.44114	0.014641	0.0319882
LOC_Os03g29184	32.5889	2.16895	0.534052	4.06131	4.87975e-05	0.00015871
LOC_Os07g47620	21144.9	2.16872	0.0290492	74.657	0	0
LOC_Os06g42660	1103.71	2.16645	0.0937643	23.1052	4.10205e-118	1.4369e-116
LOC_Os06g11760	207.791	2.1657	0.209629	10.3311	5.09844e-25	4.69175e-24
LOC_Os07g03120	88.8885	2.1656	0.319259	6.78322	1.1753e-11	6.41182e-11
LOC_Os01g51570	39.9711	2.16286	0.477621	4.5284	5.94316e-06	2.15576e-05
LOC_Os03g61740	154.929	2.16269	0.244315	8.85205	8.59296e-19	6.48086e-18
LOC_Os06g27880	15.0063	2.16186	0.775232	2.78867	0.00529253	0.0127009
LOC_Os12g02810	4446.05	2.16114	0.0478781	45.1383	0	0
LOC_Os11g19640	14.9819	2.16078	0.774719	2.78912	0.00528517	0.0126865
LOC_Os03g05560	100.962	2.15877	0.302747	7.13058	9.99444e-13	5.7611e-12
LOC_Os05g25480	28.6481	2.15695	0.563062	3.83076	0.00012775	0.000394512
LOC_Os02g57090	37.3355	2.15548	0.490056	4.39844	1.09031e-05	3.85116e-05
LOC_Os08g39870	481.058	2.15309	0.138551	15.5401	1.85738e-54	3.22474e-53
LOC_Os10g42570	13.6662	2.15276	0.808704	2.66199	0.00776804	0.0180844
LOC_Os04g07260	17.361	2.1506	0.726384	2.96069	0.00306947	0.00769934
LOC_Os06g28630	207.237	2.15037	0.210288	10.2258	1.51926e-24	1.38031e-23
LOC_Os07g42860	569.359	2.14892	0.126698	16.9609	1.59809e-64	3.17603e-63
LOC_Os01g52890	271.279	2.14824	0.195792	10.972	5.20857e-28	5.24067e-27
LOC_Os07g47670	22387.1	2.14793	0.0295411	72.71	0	0
LOC_Os10g02040	999.806	2.14677	0.0964476	22.2584	9.35693e-110	3.01269e-108
LOC_Os05g41370	55.7514	2.14641	0.401046	5.35203	8.69747e-08	3.70416e-07
LOC_Os08g38880	25933.7	2.14522	0.0246624	86.9838	0	0
LOC_Os04g05680	12.3403	2.14502	0.883417	2.4281	0.0151783	0.0330173
LOC_Os01g47700	12.3401	2.14341	0.866881	2.47255	0.0134153	0.0295956
LOC_Os08g44620	66.7578	2.14299	0.370657	5.7816	7.39933e-09	3.40849e-08
LOC_Os03g18850	176.738	2.14262	0.226455	9.46153	3.03456e-21	2.49963e-20
LOC_Os03g27370	404.06	2.14248	0.151105	14.1788	1.24036e-45	1.86844e-44
LOC_Os12g35610	73508.7	2.14243	0.0213494	100.351	0	0
LOC_Os01g15900	1378.18	2.14084	0.0843726	25.3737	4.92598e-142	2.02284e-140
LOC_Os02g04340	1299.37	2.14003	0.0880142	24.3146	1.37371e-130	5.22552e-129
LOC_Os06g48040	19484	2.13138	0.0270153	78.8951	0	0
LOC_Os06g21640	14.7289	2.1302	0.776605	2.74296	0.00608872	0.0144536
LOC_Os01g57854	953.448	2.1299	0.0981714	21.6958	2.24988e-104	6.91657e-103
LOC_Os01g47470	511.604	2.12978	0.133584	15.9433	3.17169e-57	5.71293e-56
LOC_Os07g25490	11.0448	2.12914	0.894679	2.37978	0.0173228	0.0372157
LOC_Os05g03160	25.756	2.12805	0.591429	3.59815	0.000320484	0.000938761
LOC_Os12g36750	39.1839	2.12745	0.487072	4.36784	1.25483e-05	4.40217e-05
LOC_Os11g02830	3101.91	2.12741	0.0586849	36.2514	9.44935e-288	7.88851e-286
LOC_Os04g43410	802.247	2.12692	0.107229	19.8353	1.47774e-87	3.81869e-86
LOC_Os04g05300	61.238	2.12661	0.381595	5.57295	2.50455e-08	1.11024e-07
LOC_Os05g30510	661.321	2.12645	0.129053	16.4774	5.3313e-61	1.01124e-59
LOC_Os03g15440	35.503	2.12589	0.503401	4.22306	2.4101e-05	8.13856e-05
LOC_Os01g49660	639.661	2.12467	0.121785	17.4461	3.68851e-68	7.68085e-67
LOC_Os09g12410	41.5132	2.12208	0.464894	4.56465	5.00319e-06	1.82932e-05
LOC_Os09g39410	214.761	2.12028	0.205557	10.3148	6.04072e-25	5.54422e-24
LOC_Os04g33190	18518.9	2.11902	0.0277287	76.4198	0	0
LOC_Os08g31280	13.382	2.11865	0.838326	2.52723	0.0114965	0.0257434
LOC_Os03g53900	1010.15	2.11506	0.0981515	21.5489	5.42379e-103	1.6492e-101
LOC_Os01g71420	201.837	2.11354	0.210444	10.0433	9.83561e-24	8.71453e-23
LOC_Os06g47610	35.1975	2.1114	0.50407	4.18869	2.80564e-05	9.40711e-05
LOC_Os07g36460	88.559	2.11099	0.324736	6.50063	7.9983e-11	4.17009e-10
LOC_Os11g38790	701.537	2.10731	0.114603	18.3878	1.6445e-75	3.77085e-74
LOC_Os05g13900	73.8601	2.10574	0.348505	6.04222	1.5201e-09	7.30901e-09
LOC_Os08g03240	36.2744	2.10464	0.500654	4.20378	2.62499e-05	8.82689e-05
LOC_Os08g43550	7139.16	2.10448	0.0388722	54.1384	0	0
LOC_Os10g35050	18.0973	2.1041	0.73225	2.87347	0.00405984	0.00996835
LOC_Os05g48840	12.0902	2.10346	0.853126	2.4656	0.0136786	0.0300907
LOC_Os02g17620	357.554	2.10278	0.161761	12.9993	1.23523e-38	1.59602e-37
LOC_Os03g10820	415.506	2.10156	0.15002	14.0085	1.38215e-44	2.02941e-43
LOC_Os11g23820	12.0829	2.10111	0.858366	2.4478	0.014373	0.0314471
LOC_Os01g39280	18.1277	2.10032	0.712153	2.94925	0.00318545	0.00796805
LOC_Os06g44010	5680.37	2.10006	0.0468623	44.8135	0	0
LOC_Os01g72700	32.5683	2.09757	0.535808	3.91478	9.04867e-05	0.000285251
LOC_Os02g56310	539.566	2.09712	0.129935	16.1398	1.33965e-58	2.48031e-57
LOC_Os05g04820	803.923	2.0929	0.107631	19.4451	3.20409e-84	8.01971e-83
LOC_Os08g33150	79.3323	2.09278	0.335297	6.24155	4.33252e-10	2.15225e-09
LOC_Os04g47480	722.794	2.09148	0.112847	18.5337	1.10371e-76	2.57313e-75
LOC_Os06g46570	386.577	2.09134	0.154002	13.58	5.26117e-42	7.30564e-41
LOC_Os12g26510	257.967	2.08982	0.186257	11.2201	3.2494e-29	3.36439e-28
LOC_Os01g06580	1638.8	2.08876	0.0760175	27.4774	3.27372e-166	1.60424e-164
LOC_Os12g31860	1767.87	2.08836	0.0731599	28.5451	3.23247e-179	1.71026e-177
LOC_Os02g46690	3767.13	2.08751	0.0518606	40.2524	0	0
LOC_Os10g39980	28824.9	2.0858	0.0275353	75.7503	0	0
LOC_Os03g07590	13909.3	2.08391	0.0339373	61.4048	0	0
LOC_Os11g47630	10.7808	2.08239	0.930489	2.23795	0.025224	0.0521558
LOC_Os08g05290	130.251	2.08107	0.27855	7.47111	7.95197e-14	4.84221e-13
LOC_Os04g52750	897.482	2.07971	0.108222	19.2171	2.66256e-82	6.55252e-81
LOC_Os02g27360	4853.68	2.07967	0.0456689	45.5379	0	0
LOC_Os07g47960	75.1462	2.07947	0.347638	5.98171	2.20804e-09	1.04937e-08
LOC_Os05g47500	17.8712	2.07461	0.714164	2.90495	0.00367312	0.00908199
LOC_Os03g10800	402.793	2.07286	0.149181	13.895	6.79526e-44	9.82739e-43
LOC_Os03g07170	267.32	2.07249	0.182407	11.3619	6.47243e-30	6.8386e-29
LOC_Os08g07560	29.6738	2.07102	0.544743	3.80183	0.000143631	0.000440627
LOC_Os08g38600	329.979	2.07081	0.166746	12.419	2.0611e-35	2.49543e-34
LOC_Os06g45060	3804.56	2.06929	0.0538082	38.4568	0	0
LOC_Os02g38130	388.874	2.06897	0.152173	13.5961	4.22165e-42	5.88562e-41
LOC_Os05g26820	393.307	2.0674	0.150581	13.7295	6.76441e-43	9.60347e-42
LOC_Os07g44140	17948.6	2.06617	0.0284183	72.7057	0	0
LOC_Os08g40520	133.635	2.06345	0.260587	7.91847	2.40453e-15	1.57273e-14
LOC_Os01g49820	174.749	2.06262	0.233838	8.82073	1.13713e-18	8.54167e-18
LOC_Os08g39290	609.244	2.06106	0.124311	16.5798	9.75415e-62	1.86796e-60
LOC_Os08g36910	8447.93	2.06031	0.0394799	52.1864	0	0
LOC_Os04g55560	2295.26	2.06024	0.065864	31.2802	8.68058e-215	5.52604e-213
LOC_Os11g47330	1500.24	2.05936	0.0802225	25.6705	2.49336e-145	1.04075e-143
LOC_Os02g31030	887.568	2.05886	0.105211	19.5689	2.84652e-85	7.19577e-84
LOC_Os11g08050	38.8198	2.05569	0.481874	4.26603	1.98979e-05	6.80086e-05
LOC_Os01g55830	10739.4	2.05313	0.0329685	62.2755	0	0
LOC_Os10g32649	62.2063	2.05169	0.379647	5.40421	6.50949e-08	2.79969e-07
LOC_Os10g27170	245.199	2.05024	0.193809	10.5787	3.74153e-26	3.54245e-25
LOC_Os04g57350	7041.65	2.04906	0.0389775	52.5703	0	0
LOC_Os01g40260	74.9893	2.04743	0.363256	5.63631	1.73734e-08	7.77316e-08
LOC_Os08g29630	17.6109	2.04701	0.735567	2.7829	0.0053876	0.0129101
LOC_Os11g30040	38.6055	2.04576	0.490822	4.16803	3.07244e-05	0.000102536
LOC_Os05g28520	567.771	2.04562	0.127699	16.0191	9.40661e-58	1.70981e-56
LOC_Os05g48270	816.325	2.04419	0.106979	19.1083	2.15218e-81	5.25474e-80
LOC_Os05g07300	1170.06	2.04149	0.0901369	22.6488	1.43472e-113	4.79668e-112
LOC_Os09g28440	9146.09	2.0372	0.0377503	53.9653	0	0
LOC_Os09g19650	18.6185	2.03644	0.687666	2.96138	0.00306261	0.00768285
LOC_Os06g05020	30459.3	2.03519	0.0263239	77.3132	0	0
LOC_Os05g38264	4811.87	2.03469	0.0472123	43.0967	0	0
LOC_Os06g22960	10858.9	2.03182	0.0369243	55.0267	0	0
LOC_Os05g48890	420.663	2.02779	0.151316	13.401	5.96588e-41	8.11051e-40
LOC_Os06g17770	69.4863	2.02549	0.370678	5.46429	4.6477e-08	2.01982e-07
LOC_Os04g33050	744.885	2.02451	0.112103	18.0595	6.64707e-73	1.45822e-71
LOC_Os02g19130	48.5263	2.02397	0.431144	4.69441	2.67371e-06	1.00055e-05
LOC_Os10g22520	4389.7	2.02257	0.0477735	42.3366	0	0
LOC_Os04g43760	8968.97	2.02248	0.0413334	48.9308	0	0
LOC_Os01g20200	17.3511	2.02112	0.747365	2.70433	0.00684419	0.0160908
LOC_Os04g54300	17640.3	2.02091	0.0330972	61.0598	0	0
LOC_Os01g47690	4248.46	2.02057	0.0483919	41.7544	0	0
LOC_Os06g05930	203.012	2.01959	0.208236	9.69854	3.05854e-22	2.60242e-21
LOC_Os04g48380	26.5073	2.01603	0.580992	3.46997	0.000520507	0.00147493
LOC_Os02g38310	14.9654	2.01249	0.779608	2.58141	0.00983966	0.0223668
LOC_Os01g37460	184.877	2.01147	0.218147	9.22073	2.95074e-20	2.34603e-19
LOC_Os11g16990	27.5151	2.01074	0.572428	3.51265	0.000443658	0.00127112
LOC_Os05g25914	14.934	2.01064	0.782958	2.568	0.0102286	0.0231591
LOC_Os06g10610	27.5461	2.0104	0.563598	3.56708	0.000360979	0.00104911
LOC_Os01g57650	42.4933	2.00919	0.469755	4.27711	1.89335e-05	6.48793e-05
LOC_Os01g51520	18.3683	2.00878	0.695554	2.88804	0.00387654	0.00954518
LOC_Os02g44230	991.762	2.00858	0.0956719	20.9945	7.3642e-98	2.12343e-96
LOC_Os11g19490	30.9557	2.00757	0.532894	3.7673	0.000165021	0.000501721
LOC_Os02g56490	30.9519	2.00682	0.535738	3.7459	0.000179752	0.000544725
LOC_Os01g20730	131.567	2.00567	0.264071	7.59521	3.07303e-14	1.91091e-13
LOC_Os03g42630	67.3859	2.00406	0.379533	5.28034	1.28943e-07	5.42035e-07
LOC_Os03g55830	99.3808	2.00094	0.301519	6.63621	3.2184e-11	1.71749e-10
LOC_Os03g51710	4250.88	-2.00627	0.04947	-40.5553	0	0
LOC_Os12g02530	58.7415	-2.00645	0.398414	-5.03608	4.75166e-07	1.90799e-06
LOC_Os10g28370	57.3541	-2.00656	0.42197	-4.75521	1.98235e-06	7.53667e-06
LOC_Os02g01326	1964.73	-2.00709	0.0712795	-28.158	1.91295e-174	9.95126e-173
LOC_Os04g06520	954.346	-2.00731	0.0990314	-20.2695	2.3929e-91	6.43405e-90
LOC_Os05g45380	41.0642	-2.00779	0.479021	-4.19145	2.77179e-05	9.29921e-05
LOC_Os10g02070	13.6846	-2.00874	0.813843	-2.46821	0.0135789	0.0299073
LOC_Os08g14070	28.7425	-2.01043	0.568334	-3.53741	0.000404075	0.00116525
LOC_Os05g48740	43.8511	-2.01062	0.458852	-4.38185	1.17675e-05	4.14338e-05
LOC_Os05g42150	400.022	-2.01088	0.153876	-13.0681	5.00711e-39	6.54233e-38
LOC_Os10g05020	318.35	-2.01345	0.171134	-11.7654	5.88765e-32	6.52226e-31
LOC_Os10g11140	1010.98	-2.01807	0.0964989	-20.9129	4.0869e-97	1.164e-95
LOC_Os09g15330	495.382	-2.01916	0.137773	-14.6557	1.2386e-48	1.95449e-47
LOC_Os08g40940	397.996	-2.02601	0.154928	-13.0771	4.44961e-39	5.82755e-38
LOC_Os12g05210	1472.46	-2.02756	0.081236	-24.9589	1.70854e-137	6.83488e-136
LOC_Os04g32320	51.1707	-2.02834	0.425188	-4.77045	1.83813e-06	7.00937e-06
LOC_Os01g57150	221.442	-2.02878	0.207816	-9.76238	1.63275e-22	1.39951e-21
LOC_Os10g40614	189.723	-2.03031	0.220591	-9.20396	3.44992e-20	2.7359e-19
LOC_Os09g25860	34.6392	-2.03266	0.517568	-3.92732	8.58987e-05	0.00027137
LOC_Os07g46930	26.3657	-2.03468	0.599043	-3.39655	0.000682421	0.00189919
LOC_Os03g16960	1085.61	-2.03515	0.0962153	-21.1521	2.64066e-99	7.76681e-98
LOC_Os02g53820	12.4808	-2.03525	0.861857	-2.36147	0.0182026	0.0389041
LOC_Os08g32060	580.457	-2.03575	0.134964	-15.0837	2.07459e-51	3.41878e-50
LOC_Os06g04900	26.3818	-2.03698	0.595427	-3.42104	0.000623822	0.00174605
LOC_Os10g21590	926.114	-2.04051	0.102437	-19.9197	2.74886e-88	7.18336e-87
LOC_Os08g42350	598.937	-2.0409	0.12654	-16.1285	1.6077e-58	2.96674e-57
LOC_Os10g20160	13.9039	-2.04159	0.841999	-2.42469	0.0153215	0.0332794
LOC_Os03g48960	108.56	-2.0421	0.321733	-6.34719	2.19281e-10	1.11329e-09
LOC_Os01g43590	192.351	-2.04236	0.22216	-9.19318	3.81392e-20	3.01769e-19
LOC_Os02g36590	19.5588	-2.04321	0.703111	-2.90596	0.0036613	0.00905438
LOC_Os01g36720	100.659	-2.04649	0.305522	-6.69832	2.10831e-11	1.13596e-10
LOC_Os05g47840	148.174	-2.04833	0.256006	-8.00108	1.23331e-15	8.16827e-15
LOC_Os08g20492	28.0324	-2.05134	0.573281	-3.57825	0.000345905	0.0010084
LOC_Os10g33450	57.5113	-2.05273	0.400882	-5.12054	3.04657e-07	1.24174e-06
LOC_Os09g16458	28.0215	-2.05406	0.589096	-3.48681	0.000488819	0.00139093
LOC_Os02g55070	99.6904	-2.05544	0.306292	-6.71073	1.93649e-11	1.04682e-10
LOC_Os06g10130	212.564	-2.05884	0.212973	-9.66715	4.15793e-22	3.51533e-21
LOC_Os01g12250	12.7078	-2.06466	0.855209	-2.41422	0.0157691	0.0341612
LOC_Os12g41510	29.6891	-2.06634	0.558084	-3.70256	0.000213434	0.000640188
LOC_Os11g09350	110.248	-2.06708	0.289185	-7.14792	8.81002e-13	5.09224e-12
LOC_Os08g13430	14.1377	-2.06726	0.80374	-2.57205	0.0101099	0.0229258
LOC_Os07g45260	178.197	-2.06726	0.235493	-8.77842	1.65781e-18	1.23727e-17
LOC_Os06g49190	29.6651	-2.0676	0.562353	-3.6767	0.000236273	0.000705128
LOC_Os10g03320	24.0012	-2.06795	0.637805	-3.24229	0.00118573	0.00319315
LOC_Os04g54570	31.0884	-2.06834	0.551472	-3.75059	0.000176419	0.000535034
LOC_Os02g03030	12.7171	-2.07014	0.872806	-2.37182	0.0177009	0.0379482
LOC_Os01g45830	304.591	-2.07117	0.175065	-11.8309	2.70338e-32	3.02724e-31
LOC_Os08g33710	616.602	-2.07208	0.127516	-16.2496	2.24957e-59	4.19563e-58
LOC_Os07g41060	177.555	-2.07627	0.229468	-9.04818	1.45369e-19	1.12405e-18
LOC_Os05g49770	8094.07	-2.07703	0.0379763	-54.6928	0	0
LOC_Os07g25540	290.141	-2.0778	0.179802	-11.5561	6.88001e-31	7.44992e-30
LOC_Os05g11980	119.713	-2.07952	0.299201	-6.95023	3.64693e-12	2.04273e-11
LOC_Os01g57560	81.1822	-2.08134	0.345155	-6.03015	1.63807e-09	7.85727e-09
LOC_Os12g38610	446.128	-2.08164	0.146068	-14.2511	4.41207e-46	6.68596e-45
LOC_Os03g18430	2491.88	-2.08326	0.0630558	-33.0383	2.28976e-239	1.62044e-237
LOC_Os03g15810	48.4593	-2.08408	0.453587	-4.59465	4.33467e-06	1.59178e-05
LOC_Os12g40260	1610.62	-2.08673	0.0787417	-26.501	9.44735e-155	4.22826e-153
LOC_Os04g12970	15.7511	-2.09114	0.776822	-2.69192	0.00710419	0.0166543
LOC_Os02g04530	104.731	-2.09284	0.305739	-6.84517	7.63858e-12	4.21255e-11
LOC_Os06g11030	40.2758	-2.09805	0.480387	-4.36741	1.25728e-05	4.41021e-05
LOC_Os06g09530	36.006	-2.09976	0.510615	-4.11223	3.91861e-05	0.00012906
LOC_Os07g37920	476.952	-2.10147	0.140381	-14.9698	1.15735e-50	1.88716e-49
LOC_Os06g21210	59.0702	-2.1016	0.396988	-5.29386	1.19764e-07	5.05201e-07
LOC_Os01g04360	122.622	-2.10303	0.277343	-7.58278	3.38239e-14	2.0986e-13
LOC_Os01g02130	66.3673	-2.1039	0.37417	-5.62284	1.87845e-08	8.3897e-08
LOC_Os06g21230	82.3613	-2.10687	0.337273	-6.24676	4.19046e-10	2.08573e-09
LOC_Os06g46270	305.725	-2.11206	0.181011	-11.6681	1.85433e-31	2.02445e-30
LOC_Os09g37440	1348.63	-2.11285	0.0851577	-24.811	6.82635e-136	2.69602e-134
LOC_Os02g42585	1736.45	-2.11323	0.0752942	-28.0663	2.52938e-173	1.30364e-171
LOC_Os09g30120	17.3809	-2.11324	0.75653	-2.79333	0.00521685	0.0125354
LOC_Os09g12780	42.1463	-2.11482	0.476817	-4.4353	9.19443e-06	3.27167e-05
LOC_Os02g48570	7766.78	-2.11517	0.0391245	-54.0626	0	0
LOC_Os05g51690	1959.04	-2.11768	0.0726447	-29.1512	8.06235e-187	4.46924e-185
LOC_Os01g60730	2674.85	-2.11902	0.0611937	-34.628	9.56134e-263	7.46776e-261
LOC_Os11g18570	7847.52	-2.12133	0.0385327	-55.0529	0	0
LOC_Os05g31020	461.865	-2.12141	0.144515	-14.6795	8.72412e-49	1.37899e-47
LOC_Os06g11400	13.1442	-2.1266	0.871436	-2.44034	0.0146736	0.032042
LOC_Os02g47510	1133.82	-2.12821	0.0967762	-21.991	3.51122e-107	1.10252e-105
LOC_Os09g39430	617.423	-2.12847	0.123786	-17.1948	2.90597e-66	5.91008e-65
LOC_Os11g02470	92.2313	-2.12978	0.317999	-6.69746	2.12077e-11	1.14246e-10
LOC_Os01g11700	209.621	-2.13166	0.211795	-10.0647	7.90909e-24	7.03666e-23
LOC_Os04g45330	158.667	-2.13565	0.249443	-8.56168	1.11236e-17	8.03106e-17
LOC_Os05g05070	77.8607	-2.13578	0.34628	-6.16778	6.92545e-10	3.3955e-09
LOC_Os01g19740	1543.04	-2.13638	0.0797266	-26.7963	3.571e-158	1.65399e-156
LOC_Os08g06600	11.7569	-2.1396	0.904316	-2.36598	0.0179822	0.0384981
LOC_Os05g42130	28.0149	-2.1409	0.580808	-3.68607	0.000227747	0.000681067
LOC_Os05g34530	116.456	-2.14174	0.283265	-7.56091	4.00251e-14	2.47674e-13
LOC_Os04g12090	16.241	-2.14261	0.761885	-2.81224	0.0049197	0.011886
LOC_Os09g21120	2220.74	-2.14734	0.0710581	-30.2195	1.31529e-200	7.83637e-199
LOC_Os08g31850	91.8146	-2.1487	0.32958	-6.51952	7.05311e-11	3.69179e-10
LOC_Os08g39370	2554.8	-2.15307	0.0634857	-33.9142	4.10762e-252	3.07059e-250
LOC_Os09g37400	354.553	-2.15317	0.166565	-12.9269	3.17297e-38	4.07141e-37
LOC_Os03g58580	687.383	-2.15472	0.123657	-17.425	5.32899e-68	1.10311e-66
LOC_Os09g37394	205.355	-2.15838	0.214934	-10.0421	9.95711e-24	8.81378e-23
LOC_Os03g18490	1415.21	-2.16089	0.0911129	-23.7166	2.43151e-124	8.86246e-123
LOC_Os02g48870	1119.07	-2.16822	0.100074	-21.6663	4.2674e-104	1.30612e-102
LOC_Os07g03830	12.007	-2.17307	0.888847	-2.44482	0.0144924	0.0316959
LOC_Os01g13560	15.058	-2.17366	0.846947	-2.56647	0.010274	0.0232505
LOC_Os03g39760	15.0574	-2.1777	0.791355	-2.75187	0.00592569	0.014099
LOC_Os10g02210	15.0505	-2.17827	0.787253	-2.76692	0.00565886	0.013516
LOC_Os06g04480	476.623	-2.18216	0.143052	-15.2543	1.54205e-52	2.60115e-51
LOC_Os07g38140	33.1539	-2.18228	0.541643	-4.02899	5.60162e-05	0.000180845
LOC_Os06g39960	42.3043	-2.18652	0.476299	-4.59064	4.41882e-06	1.6214e-05
LOC_Os05g39850	171.127	-2.18885	0.236028	-9.27369	1.7981e-20	1.43946e-19
LOC_Os02g12010	33.3753	-2.19002	0.547625	-3.99913	6.35765e-05	0.000203946
LOC_Os09g29660	83.4301	-2.19163	0.338316	-6.47808	9.29001e-11	4.82371e-10
LOC_Os02g06190	13.6132	-2.19262	0.881569	-2.48718	0.0128761	0.0285347
LOC_Os05g45680	147.332	-2.1942	0.255541	-8.58648	8.9672e-18	6.5028e-17
LOC_Os10g34940	31.9512	-2.19727	0.544054	-4.03869	5.37498e-05	0.000173985
LOC_Os03g52370	28.8974	-2.19786	0.572591	-3.83845	0.000123814	0.000382995
LOC_Os01g16980	727.605	-2.19823	0.118526	-18.5464	8.72596e-77	2.03774e-75
LOC_Os04g39600	47.2281	-2.20002	0.446763	-4.92434	8.46446e-07	3.32321e-06
LOC_Os04g55550	115.803	-2.20116	0.291844	-7.54224	4.61979e-14	2.84923e-13
LOC_Os09g38670	315.549	-2.20119	0.174925	-12.5836	2.59777e-36	3.19936e-35
LOC_Os01g07260	231.91	-2.20255	0.202746	-10.8636	1.71827e-27	1.69175e-26
LOC_Os08g02440	15.2571	-2.20388	0.791721	-2.78365	0.00537509	0.0128824
LOC_Os05g44960	251.1	-2.20689	0.212661	-10.3775	3.14012e-25	2.90884e-24
LOC_Os11g46970	139.547	-2.21149	0.260993	-8.47336	2.38408e-17	1.69364e-16
LOC_Os05g14590	340.003	-2.21672	0.168088	-13.1878	1.0309e-39	1.36878e-38
LOC_Os02g40180	10.7907	-2.21812	0.964794	-2.29906	0.0215018	0.0451728
LOC_Os02g17760	161.703	-2.21878	0.245887	-9.02358	1.82034e-19	1.40134e-18
LOC_Os10g26164	10.7936	-2.22209	0.938392	-2.36798	0.0178855	0.0383028
LOC_Os01g19770	10.807	-2.22219	0.932713	-2.3825	0.0171954	0.0369811
LOC_Os10g03440	21.6037	-2.22321	0.662478	-3.3559	0.000791064	0.00218538
LOC_Os09g28210	9990.44	-2.22491	0.0357489	-62.237	0	0
LOC_Os11g09230	10.8201	-2.22568	0.942731	-2.36088	0.0182315	0.038957
LOC_Os03g09170	11424.8	-2.22612	0.0337849	-65.8911	0	0
LOC_Os01g01330	18.5635	-2.22749	0.716092	-3.11062	0.00186693	0.00486274
LOC_Os02g33630	15.4906	-2.22797	0.789198	-2.82308	0.00475653	0.0115237
LOC_Os01g02360	162.801	-2.22989	0.244578	-9.11731	7.70153e-20	6.0118e-19
LOC_Os04g10350	802.46	-2.232	0.11256	-19.8294	1.65973e-87	4.28107e-86
LOC_Os10g39850	20.2009	-2.23204	0.697707	-3.19911	0.00137851	0.00367818
LOC_Os11g30760	942.498	-2.23359	0.106807	-20.9124	4.12774e-97	1.17443e-95
LOC_Os06g10980	35.7098	-2.23536	0.535966	-4.17071	3.03648e-05	0.000101372
LOC_Os01g33990	24.8639	-2.23564	0.62823	-3.55864	0.000372785	0.00108027
LOC_Os04g02640	446.959	-2.239	0.152112	-14.7195	4.83533e-49	7.66478e-48
LOC_Os05g04000	4255.25	-2.2407	0.0513475	-43.6379	0	0
LOC_Os01g51870	5960.68	-2.24091	0.0442469	-50.6456	0	0
LOC_Os03g55090	5481.38	-2.2415	0.0460774	-48.6463	0	0
LOC_Os07g10620	95.3952	-2.24492	0.320186	-7.0113	2.36106e-12	1.33293e-11
LOC_Os02g10030	9.39349	-2.24748	1.00062	-2.2461	0.0246977	0.0512004
LOC_Os04g44950	2368.57	-2.2487	0.0657182	-34.2173	1.33855e-256	1.01697e-254
LOC_Os01g05585	9.39329	-2.24944	1.00812	-2.23132	0.0256599	0.0529432
LOC_Os03g25500	588.462	-2.2516	0.128295	-17.5501	5.93271e-69	1.24847e-67
LOC_Os09g26310	89.6778	-2.25643	0.326565	-6.90959	4.86043e-12	2.71047e-11
LOC_Os02g09480	548.6	-2.25938	0.135345	-16.6935	1.46163e-62	2.83411e-61
LOC_Os07g18990	2304.91	-2.26126	0.0701608	-32.2297	6.77887e-228	4.56558e-226
LOC_Os03g17810	56.837	-2.2624	0.412235	-5.48813	4.06215e-08	1.77336e-07
LOC_Os03g61270	75.8483	-2.26261	0.359437	-6.29488	3.0764e-10	1.54697e-09
LOC_Os04g35540	125.137	-2.2656	0.304225	-7.44713	9.53936e-14	5.79111e-13
LOC_Os05g50380	3879.42	-2.26872	0.0525018	-43.2123	0	0
LOC_Os10g39840	104.967	-2.27518	0.30653	-7.42237	1.15043e-13	6.95522e-13
LOC_Os02g37770	173.451	-2.27607	0.235386	-9.66956	4.06117e-22	3.43665e-21
LOC_Os09g26170	234.088	-2.27694	0.205207	-11.0958	1.31444e-28	1.34103e-27
LOC_Os07g02120	105.19	-2.27925	0.308413	-7.39025	1.46548e-13	8.80835e-13
LOC_Os07g47450	92.476	-2.28079	0.332826	-6.85281	7.24155e-12	3.99993e-11
LOC_Os11g37960	25.6072	-2.28332	0.627294	-3.63995	0.000272686	0.000806632
LOC_Os03g45830	9.61363	-2.28611	1.00672	-2.27084	0.0231567	0.0483418
LOC_Os06g10350	20.874	-2.28936	0.69511	-3.29352	0.000989399	0.00269277
LOC_Os02g27790	11.2572	-2.28994	0.964836	-2.37339	0.0176255	0.0378069
LOC_Os04g41560	627.532	-2.29084	0.125121	-18.309	7.01725e-75	1.59334e-73
LOC_Os10g30560	315.548	-2.29619	0.17563	-13.074	4.63319e-39	6.05944e-38
LOC_Os03g09980	576.789	-2.30272	0.132166	-17.4229	5.52583e-68	1.143e-66
LOC_Os03g07180	17.8196	-2.30978	0.74904	-3.08366	0.00204471	0.00529217
LOC_Os09g32620	38.96	-2.30991	0.498981	-4.62925	3.66996e-06	1.35482e-05
LOC_Os11g10670	34.2801	-2.31847	0.541304	-4.28312	1.84295e-05	6.32376e-05
LOC_Os08g07660	60.4823	-2.32414	0.407633	-5.70156	1.18714e-08	5.37793e-08
LOC_Os07g33280	188.292	-2.32579	0.227968	-10.2023	1.93634e-24	1.75581e-23
LOC_Os04g38430	109.753	-2.32614	0.297115	-7.82909	4.9143e-15	3.17042e-14
LOC_Os06g29580	34.4736	-2.32851	0.535574	-4.34769	1.37581e-05	4.7946e-05
LOC_Os04g35390	22.9834	-2.32914	0.649163	-3.58791	0.000333343	0.000973868
LOC_Os02g46780	73.8859	-2.3303	0.362527	-6.42794	1.29346e-10	6.6554e-10
LOC_Os04g16150	16.4097	-2.3305	0.768161	-3.03387	0.00241435	0.00617212
LOC_Os08g01140	22.9964	-2.33078	0.649988	-3.58588	0.000335941	0.000980945
LOC_Os01g71310	817.875	-2.33103	0.111272	-20.949	1.91734e-97	5.48883e-96
LOC_Os12g38040	36.3163	-2.34024	0.520458	-4.4965	6.90813e-06	2.48798e-05
LOC_Os05g05030	292.483	-2.34136	0.186166	-12.5768	2.83362e-36	3.48522e-35
LOC_Os02g55410	185.703	-2.34604	0.237278	-9.88731	4.72546e-23	4.11878e-22
LOC_Os01g47280	28.1592	-2.34624	0.59745	-3.9271	8.59776e-05	0.000271558
LOC_Os01g36294	265.432	-2.34736	0.19577	-11.9904	3.99015e-33	4.56159e-32
LOC_Os01g06500	157.675	-2.34949	0.255426	-9.19832	3.63585e-20	2.87925e-19
LOC_Os06g09600	18.2994	-2.35426	0.739194	-3.1849	0.00144804	0.00384703
LOC_Os02g54870	175.111	-2.35711	0.236188	-9.9798	1.8684e-23	1.64446e-22
LOC_Os01g38580	4181.89	-2.35757	0.0524508	-44.9483	0	0
LOC_Os10g09240	131.965	-2.36005	0.271898	-8.67992	3.96062e-18	2.91459e-17
LOC_Os11g43320	20.1298	-2.36758	0.704994	-3.35829	0.000784251	0.00216916
LOC_Os01g01170	30.2357	-2.37081	0.572279	-4.14276	3.43152e-05	0.000113906
LOC_Os04g32800	456.151	-2.3738	0.155693	-15.2466	1.73333e-52	2.92027e-51
LOC_Os09g36080	43.8191	-2.3753	0.4717	-5.03562	4.76301e-07	1.91227e-06
LOC_Os04g44240	26.9592	-2.37549	0.60372	-3.93475	8.32845e-05	0.000263709
LOC_Os11g34020	128.434	-2.38004	0.276908	-8.59504	8.32385e-18	6.04884e-17
LOC_Os12g06410	38.9117	-2.38355	0.514597	-4.63188	3.62356e-06	1.33875e-05
LOC_Os04g50050	28.8126	-2.38536	0.582307	-4.09639	4.19637e-05	0.000137591
LOC_Os05g46480	99.997	-2.38619	0.319906	-7.45901	8.71761e-14	5.30149e-13
LOC_Os03g46570	171.211	-2.38648	0.247447	-9.64438	5.19248e-22	4.37143e-21
LOC_Os05g50340	681.089	-2.39298	0.121256	-19.735	1.07934e-86	2.76612e-85
LOC_Os06g32160	18.7527	-2.39534	0.724533	-3.30605	0.000946203	0.00258302
LOC_Os04g56110	182.582	-2.3974	0.243052	-9.86371	5.97997e-23	5.19599e-22
LOC_Os02g56510	698.32	-2.40092	0.129738	-18.506	1.84885e-76	4.29953e-75
LOC_Os01g06310	228.173	-2.40456	0.219537	-10.9529	6.43739e-28	6.45893e-27
LOC_Os03g01870	49.8485	-2.40995	0.449915	-5.35646	8.48676e-08	3.61719e-07
LOC_Os05g49240	543.319	-2.40999	0.136831	-17.6129	1.96171e-69	4.14382e-68
LOC_Os08g16610	29.2689	-2.41298	0.581548	-4.14924	3.33587e-05	0.000110876
LOC_Os11g35490	499.523	-2.41309	0.142393	-16.9467	2.03578e-64	4.04299e-63
LOC_Os05g39720	360.647	-2.41637	0.168795	-14.3154	1.75338e-46	2.68329e-45
LOC_Os05g35760	27.6523	-2.41827	0.599177	-4.03599	5.4373e-05	0.0001759
LOC_Os04g24220	117.565	-2.4199	0.293797	-8.23664	1.77112e-16	1.21696e-15
LOC_Os09g12940	8.67659	-2.42162	1.08347	-2.23505	0.0254138	0.0524977
LOC_Os05g41420	43.3189	-2.42224	0.478758	-5.05942	4.20526e-07	1.69493e-06
LOC_Os03g61850	12.1865	-2.42828	0.909142	-2.67096	0.00756344	0.0176464
LOC_Os04g53998	1689.73	-2.42895	0.0823856	-29.4827	4.79357e-191	2.71114e-189
LOC_Os08g09260	15.6761	-2.43259	0.794241	-3.06279	0.00219284	0.00564935
LOC_Os11g29380	235.425	-2.43341	0.210828	-11.5422	8.08723e-31	8.7334e-30
LOC_Os07g36930	226.87	-2.43447	0.212687	-11.4463	2.4549e-30	2.62563e-29
LOC_Os08g06800	15.6924	-2.43534	0.801187	-3.03966	0.00236844	0.00606645
LOC_Os02g13350	382.724	-2.43817	0.165255	-14.754	2.89795e-49	4.60419e-48
LOC_Os11g07840	26.2355	-2.4391	0.61627	-3.95784	7.56313e-05	0.000240624
LOC_Os01g32330	4782.74	-2.44248	0.0487457	-50.1065	0	0
LOC_Os05g42070	10.5464	-2.44518	0.974692	-2.50867	0.0121187	0.0270023
LOC_Os05g07310	10.5497	-2.44562	0.977658	-2.50151	0.0123664	0.0275146
LOC_Os04g27340	89.9193	-2.45258	0.33501	-7.32091	2.46286e-13	1.46266e-12
LOC_Os11g42510	24.8214	-2.46531	0.669048	-3.68481	0.000228872	0.000684066
LOC_Os01g14410	8.90316	-2.46576	1.0734	-2.29715	0.0216101	0.0453661
LOC_Os05g33900	639.936	-2.46641	0.127422	-19.3561	1.80948e-83	4.50479e-82
LOC_Os12g02450	8.8827	-2.46914	1.07357	-2.29994	0.0214517	0.0450813
LOC_Os12g22650	17.7886	-2.47113	0.776651	-3.18178	0.00146374	0.00388625
LOC_Os01g18490	23.1318	-2.47171	0.684985	-3.60842	0.00030807	0.000904391
LOC_Os04g35680	14.2627	-2.47175	0.836398	-2.95524	0.00312431	0.00782564
LOC_Os01g64110	3253.52	-2.47922	0.0635456	-39.0149	0	0
LOC_Os08g07620	16.1193	-2.48036	0.79681	-3.11286	0.00185285	0.00482878
LOC_Os05g34940	10.7562	-2.48108	0.960829	-2.58223	0.00981645	0.0223202
LOC_Os10g22600	10.7626	-2.48374	0.965719	-2.5719	0.0101141	0.0229334
LOC_Os10g10280	136.428	-2.48453	0.284225	-8.74141	2.30222e-18	1.70726e-17
LOC_Os12g44110	104.401	-2.48751	0.314505	-7.90927	2.58912e-15	1.69188e-14
LOC_Os02g43330	1129.11	-2.48852	0.0960838	-25.8994	6.75631e-148	2.87613e-146
LOC_Os05g12320	213.361	-2.4944	0.225831	-11.0454	2.30642e-28	2.34366e-27
LOC_Os09g37430	828.122	-2.49554	0.111483	-22.3849	5.5193e-111	1.80204e-109
LOC_Os01g57610	564.485	-2.50203	0.135511	-18.4637	4.04492e-76	9.36748e-75
LOC_Os06g14324	36.4517	-2.50868	0.533491	-4.70239	2.57133e-06	9.64441e-06
LOC_Os08g27720	1281.21	-2.50906	0.0906157	-27.689	9.47706e-169	4.70194e-167
LOC_Os02g04170	304.762	-2.51192	0.191439	-13.1213	2.48706e-39	3.27415e-38
LOC_Os06g12210	71.3224	-2.51491	0.375735	-6.6933	2.18193e-11	1.17449e-10
LOC_Os11g43410	23.8251	-2.51993	0.658032	-3.8295	0.000128404	0.000396313
LOC_Os09g36790	311.761	-2.52048	0.191663	-13.1506	1.68791e-39	2.23158e-38
LOC_Os09g36680	25.7487	-2.52253	0.636259	-3.96463	7.35105e-05	0.000234143
LOC_Os01g64120	1070.72	-2.53035	0.100853	-25.0895	6.46834e-139	2.61387e-137
LOC_Os01g64960	500.717	-2.53801	0.145569	-17.4352	4.4622e-68	9.25739e-67
LOC_Os10g26280	29.6949	-2.53899	0.584427	-4.34441	1.39651e-05	4.86248e-05
LOC_Os07g03870	59.8657	-2.55305	0.41499	-6.15207	7.64762e-10	3.74431e-09
LOC_Os05g11280	18.6917	-2.55395	0.745599	-3.42537	0.000613963	0.00172052
LOC_Os01g60540	9.35588	-2.55438	1.04224	-2.45086	0.0142517	0.0312111
LOC_Os06g10070	11.2255	-2.55681	0.979959	-2.6091	0.00907806	0.0208007
LOC_Os06g36650	275.63	-2.55697	0.195057	-13.1088	2.9315e-39	3.85562e-38
LOC_Os05g29710	79.0141	-2.56279	0.360997	-7.0992	1.25477e-12	7.2004e-12
LOC_Os01g24820	28.2818	-2.56451	0.608289	-4.21594	2.48736e-05	8.38836e-05
LOC_Os02g56690	26.6483	-2.58071	0.625333	-4.12693	3.67631e-05	0.000121496
LOC_Os03g43770	99.6658	-2.59439	0.327871	-7.91283	2.51597e-15	1.64485e-14
LOC_Os12g07310	234.754	-2.60093	0.210918	-12.3315	6.13052e-35	7.33951e-34
LOC_Os08g33670	7.70274	-2.60206	1.14885	-2.26492	0.0235175	0.0489982
LOC_Os01g29280	7.70254	-2.60461	1.15913	-2.24705	0.0246371	0.05109
LOC_Os01g70120	7.70585	-2.60522	1.15914	-2.24755	0.0246047	0.0510266
LOC_Os04g59190	3454.03	-2.60909	0.0604699	-43.1469	0	0
LOC_Os12g33120	16877.2	-2.60979	0.0312781	-83.4383	0	0
LOC_Os04g54002	63.968	-2.6132	0.401873	-6.50256	7.89655e-11	4.12013e-10
LOC_Os01g06740	180.55	-2.6145	0.246205	-10.6192	2.42627e-26	2.31288e-25
LOC_Os08g06170	11.6759	-2.61777	0.942001	-2.77895	0.00545355	0.0130581
LOC_Os03g15070	23.3447	-2.61906	0.663704	-3.94613	7.94258e-05	0.000252006
LOC_Os03g13870	2109.45	-2.62564	0.07222	-36.3561	2.10095e-289	1.786e-287
LOC_Os04g09800	23.8218	-2.64908	0.693912	-3.81761	0.000134753	0.000415127
LOC_Os09g36820	7.94275	-2.65054	1.1493	-2.30623	0.0210979	0.0444113
LOC_Os08g16030	51.8086	-2.65879	0.448791	-5.92434	3.13559e-09	1.4761e-08
LOC_Os07g03820	71.8767	-2.66219	0.38121	-6.98353	2.87859e-12	1.62018e-11
LOC_Os08g38810	23.9944	-2.66624	0.675875	-3.94486	7.9845e-05	0.00025325
LOC_Os05g05620	10.036	-2.66819	1.03333	-2.58214	0.009819	0.0223223
LOC_Os06g32600	415.741	-2.6721	0.16125	-16.5711	1.12681e-61	2.15346e-60
LOC_Os04g47080	26.1377	-2.67294	0.635031	-4.20915	2.56339e-05	8.63223e-05
LOC_Os09g39940	174.762	-2.6734	0.248688	-10.75	5.92564e-27	5.73896e-26
LOC_Os08g34300	114.572	-2.67376	0.302344	-8.84343	9.2824e-19	6.99328e-18
LOC_Os02g52380	140.8	-2.67391	0.282027	-9.48105	2.51732e-21	2.07849e-20
LOC_Os11g19340	80.598	-2.67747	0.378981	-7.06492	1.60705e-12	9.17095e-12
LOC_Os04g56390	221.568	-2.67765	0.220627	-12.1366	6.76009e-34	7.89659e-33
LOC_Os09g38610	351.337	-2.68151	0.17372	-15.4358	9.40718e-54	1.61714e-52
LOC_Os01g56450	12.1152	-2.68507	0.952643	-2.81854	0.00482424	0.0116746
LOC_Os07g11510	52.7178	-2.68861	0.446274	-6.02457	1.69563e-09	8.12778e-09
LOC_Os03g04680	296.048	-2.689	0.193282	-13.9123	5.3316e-44	7.73068e-43
LOC_Os11g07911	66.9595	-2.68983	0.396948	-6.77628	1.23307e-11	6.7204e-11
LOC_Os11g44500	14.2384	-2.69403	0.859815	-3.13327	0.00172868	0.00452888
LOC_Os04g55505	22.4213	-2.69431	0.702012	-3.83798	0.000124052	0.000383686
LOC_Os01g36390	266.91	-2.69581	0.201222	-13.3972	6.27591e-41	8.52784e-40
LOC_Os10g05130	52.9539	-2.6968	0.450759	-5.98279	2.19347e-09	1.04316e-08
LOC_Os03g01380	8.17924	-2.69926	1.14738	-2.35255	0.018645	0.0397461
LOC_Os07g41240	8.17573	-2.70117	1.13645	-2.37685	0.0174613	0.0374835
LOC_Os01g19880	114.767	-2.70651	0.305475	-8.86002	8.00036e-19	6.04536e-18
LOC_Os08g01500	10.2656	-2.70795	1.01064	-2.67943	0.00737473	0.0172439
LOC_Os08g34080	10.2588	-2.70898	1.01069	-2.68033	0.00735487	0.0172058
LOC_Os08g05980	49.2472	-2.7092	0.4765	-5.68563	1.30334e-08	5.88519e-08
LOC_Os02g44040	181.634	-2.71741	0.243926	-11.1403	7.98556e-29	8.18909e-28
LOC_Os06g50990	51.7745	-2.72278	0.45326	-6.00712	1.88851e-09	9.02439e-09
LOC_Os04g59440	103.545	-2.72313	0.32025	-8.50314	1.84536e-17	1.31765e-16
LOC_Os05g38980	104.645	-2.74115	0.319675	-8.57482	9.92409e-18	7.1706e-17
LOC_Os09g31940	10.4852	-2.74726	1.01946	-2.69482	0.00704264	0.0165239
LOC_Os01g18220	164.357	-2.75222	0.255734	-10.762	5.20057e-27	5.04549e-26
LOC_Os03g11900	607.24	-2.75341	0.13451	-20.4699	3.99663e-93	1.09253e-91
LOC_Os07g48450	344.536	-2.75723	0.177238	-15.5566	1.43497e-54	2.49914e-53
LOC_Os09g23560	29.8297	-2.77053	0.598211	-4.63135	3.63281e-06	1.34182e-05
LOC_Os04g48200	107.43	-2.78451	0.317218	-8.77793	1.66517e-18	1.24244e-17
LOC_Os07g48830	5483.03	-2.7872	0.0501686	-55.5566	0	0
LOC_Os07g03220	8.62224	-2.78965	1.11129	-2.51029	0.0120633	0.0268895
LOC_Os07g43260	8.61542	-2.79094	1.12168	-2.48819	0.0128395	0.028465
LOC_Os08g23290	40.9917	-2.79099	0.513044	-5.44006	5.32641e-08	2.30615e-07
LOC_Os01g10504	296.089	-2.7941	0.191352	-14.6019	2.73296e-48	4.2883e-47
LOC_Os10g06630	283.239	-2.79444	0.197678	-14.1363	2.26814e-45	3.39102e-44
LOC_Os05g39130	103.887	-2.79624	0.322813	-8.66211	4.6312e-18	3.40268e-17
LOC_Os10g28230	97.6039	-2.80028	0.333041	-8.40821	4.16325e-17	2.93289e-16
LOC_Os07g26660	160.906	-2.80268	0.281205	-9.96668	2.13238e-23	1.87326e-22
LOC_Os02g40730	250.911	-2.80952	0.209217	-13.4287	4.10292e-41	5.59421e-40
LOC_Os11g47180	28.3893	-2.81328	0.628435	-4.47664	7.58267e-06	2.71758e-05
LOC_Os01g35820	21.8938	-2.81538	0.701854	-4.01135	6.03727e-05	0.000194161
LOC_Os06g23350	37.2451	-2.81693	0.540545	-5.21129	1.87537e-07	7.77906e-07
LOC_Os05g38940	32.8317	-2.81729	0.589254	-4.78112	1.74319e-06	6.66397e-06
LOC_Os12g12560	162.486	-2.82003	0.262812	-10.7302	7.34227e-27	7.0888e-26
LOC_Os11g03190	28.5997	-2.82409	0.630437	-4.47958	7.47897e-06	2.68283e-05
LOC_Os03g13210	110.206	-2.82514	0.323317	-8.73798	2.3731e-18	1.75841e-17
LOC_Os12g24800	944.168	-2.82791	0.109465	-25.8339	3.68691e-147	1.56234e-145
LOC_Os01g61610	2174.99	-2.83098	0.0741002	-38.2047	0	0
LOC_Os02g37480	135.321	-2.83721	0.286002	-9.92025	3.39899e-23	2.97377e-22
LOC_Os04g27430	12213	-2.83929	0.0340812	-83.3095	0	0
LOC_Os07g09010	2897.13	-2.83967	0.0712554	-39.852	0	0
LOC_Os06g08640	26.7665	-2.84534	0.640353	-4.44338	8.85555e-06	3.15592e-05
LOC_Os02g09250	214.531	-2.84815	0.234502	-12.1455	6.06122e-34	7.08914e-33
LOC_Os11g44910	22.3337	-2.8483	0.700952	-4.06348	4.83464e-05	0.000157298
LOC_Os09g21430	6.74253	-2.85725	1.27708	-2.23732	0.0252654	0.0522298
LOC_Os06g21360	13.5014	-2.86047	0.897865	-3.18586	0.00144327	0.00383555
LOC_Os06g09270	15.8309	-2.86931	0.832106	-3.44825	0.00056424	0.00159125
LOC_Os05g48680	56.5613	-2.87028	0.444207	-6.46158	1.03617e-10	5.36121e-10
LOC_Os06g13940	20.4598	-2.88131	0.769496	-3.74441	0.00018082	0.000547903
LOC_Os04g28850	80.2513	-2.89174	0.372404	-7.76505	8.16162e-15	5.21352e-14
LOC_Os10g05490	1991.21	-2.90159	0.0767642	-37.7987	0	0
LOC_Os06g06320	235.497	-2.90279	0.219217	-13.2417	5.0417e-40	6.72621e-39
LOC_Os01g41750	48.6165	-2.90595	0.482749	-6.01958	1.7487e-09	8.3764e-09
LOC_Os01g40450	6.98234	-2.91409	1.25814	-2.31619	0.0205478	0.043345
LOC_Os07g48320	356.946	-2.919	0.181844	-16.0522	5.51921e-58	1.00649e-56
LOC_Os02g21340	150.264	-2.92954	0.274227	-10.6829	1.22383e-26	1.17345e-25
LOC_Os10g26410	30.6882	-2.93995	0.606249	-4.8494	1.23833e-06	4.7936e-06
LOC_Os02g34550	11.8681	-2.94671	0.971848	-3.03207	0.00242884	0.00620747
LOC_Os05g05930	35.5672	-2.94767	0.5679	-5.19047	2.09761e-07	8.6764e-07
LOC_Os03g53540	315.871	-2.94909	0.193875	-15.2113	2.97353e-52	4.98862e-51
LOC_Os08g16580	133.455	-2.95447	0.290608	-10.1665	2.79751e-24	2.526e-23
LOC_Os11g02570	7.20559	-2.96563	1.24781	-2.37666	0.01747	0.0374964
LOC_Os02g13410	220.817	-2.96624	0.227321	-13.0487	6.46323e-39	8.43699e-38
LOC_Os01g58370	19.304	-2.97092	0.793824	-3.74255	0.000182166	0.0005518
LOC_Os12g37690	65.0726	-2.97284	0.41722	-7.12537	1.03805e-12	5.98139e-12
LOC_Os08g38560	36.2711	-2.97643	0.565125	-5.26686	1.38778e-07	5.818e-07
LOC_Os06g42680	16.9476	-2.97833	0.835914	-3.56297	0.000366685	0.00106436
LOC_Os12g39830	216.396	-2.98717	0.229891	-12.9939	1.32542e-38	1.71175e-37
LOC_Os11g05490	783.601	-2.98891	0.124948	-23.9212	1.84248e-126	6.7955e-125
LOC_Os07g46830	234.103	-2.99164	0.222133	-13.4678	2.41905e-41	3.31614e-40
LOC_Os03g32420	706.272	-3.00103	0.134309	-22.3441	1.37689e-110	4.45898e-109
LOC_Os01g03360	2611.5	-3.00224	0.071999	-41.6983	0	0
LOC_Os05g51320	7.43897	-3.01417	1.27032	-2.37276	0.0176556	0.0378626
LOC_Os06g03720	121.281	-3.01648	0.309362	-9.75066	1.83267e-22	1.56846e-21
LOC_Os11g04540	22.2894	-3.01747	0.717825	-4.20363	2.62671e-05	8.83162e-05
LOC_Os04g40380	7.44188	-3.02064	1.2415	-2.43306	0.0149719	0.032632
LOC_Os12g09770	249.491	-3.02814	0.21887	-13.8353	1.5609e-43	2.24574e-42
LOC_Os11g25180	9.99174	-3.02849	1.0762	-2.81407	0.00489183	0.0118258
LOC_Os02g48060	25.0793	-3.0355	0.686816	-4.41967	9.88526e-06	3.50764e-05
LOC_Os09g34160	12.5344	-3.03753	0.957775	-3.17145	0.00151682	0.00401344
LOC_Os07g46846	117.959	-3.03818	0.315407	-9.63257	5.82556e-22	4.89555e-21
LOC_Os05g06840	35.4735	-3.05546	0.591312	-5.16726	2.37555e-07	9.78253e-07
LOC_Os05g46830	112.195	-3.06433	0.323768	-9.46458	2.94733e-21	2.4285e-20
LOC_Os05g23410	76.6097	-3.06589	0.392331	-7.81454	5.51644e-15	3.55231e-14
LOC_Os02g48820	7.66864	-3.06642	1.22761	-2.49788	0.0124937	0.0277802
LOC_Os02g27420	7.67176	-3.06978	1.23331	-2.48906	0.0128081	0.028411
LOC_Os01g06920	12.9811	-3.09256	0.95914	-3.2243	0.00126281	0.00338685
LOC_Os12g13790	49.6768	-3.10505	0.487329	-6.37156	1.8711e-10	9.53957e-10
LOC_Os02g06200	47.1373	-3.10734	0.500996	-6.20232	5.56367e-10	2.74375e-09
LOC_Os06g31890	207.041	-3.10785	0.239887	-12.9555	2.18844e-38	2.8133e-37
LOC_Os01g45110	10.6547	-3.13477	1.06319	-2.94846	0.00319362	0.00798705
LOC_Os11g31540	16.0037	-3.13525	0.864379	-3.62717	0.000286543	0.000844218
LOC_Os06g01760	3815.14	-3.13562	0.0608455	-51.5341	0	0
LOC_Os05g24500	18.8062	-3.14736	0.795663	-3.95564	7.63302e-05	0.000242709
LOC_Os05g45110	8.10833	-3.15942	1.21442	-2.60159	0.00927936	0.0212253
LOC_Os07g03840	21.7823	-3.16981	0.745418	-4.25239	2.11497e-05	7.20397e-05
LOC_Os04g53370	27.6106	-3.19261	0.66332	-4.81308	1.4862e-06	5.72135e-06
LOC_Os02g06090	11.1508	-3.20685	1.05137	-3.05017	0.00228709	0.00587317
LOC_Os08g05800	39.4051	-3.22215	0.556573	-5.78926	7.06971e-09	3.26096e-08
LOC_Os10g04570	16.933	-3.22678	0.847086	-3.80927	0.000139377	0.00042852
LOC_Os07g48020	240.432	-3.23011	0.227203	-14.2169	7.20148e-46	1.08893e-44
LOC_Os02g21290	14.3767	-3.25734	0.924681	-3.52266	0.000427236	0.00122659
LOC_Os01g54270	170.103	-3.2608	0.269606	-12.0947	1.12651e-33	1.30659e-32
LOC_Os12g08850	20.1886	-3.2618	0.789624	-4.13082	3.61468e-05	0.00011952
LOC_Os02g13260	63.529	-3.26341	0.442068	-7.38215	1.55759e-13	9.34587e-13
LOC_Os10g22300	5.78212	-3.26585	1.46111	-2.23519	0.0254047	0.0524828
LOC_Os06g31250	14.5896	-3.28436	0.956581	-3.43344	0.000595978	0.00167432
LOC_Os05g50930	32.2192	-3.28639	0.621259	-5.28989	1.22391e-07	5.15504e-07
LOC_Os09g12670	26.4075	-3.28856	0.685311	-4.79864	1.59745e-06	6.12848e-06
LOC_Os06g46740	170.601	-3.2926	0.273475	-12.0399	2.19331e-33	2.52086e-32
LOC_Os08g32890	11.8009	-3.29595	1.03984	-3.16966	0.00152616	0.00403661
LOC_Os01g72390	11.8042	-3.29634	1.03656	-3.18008	0.00147233	0.00390609
LOC_Os04g48850	254.158	-3.3007	0.223062	-14.7972	1.52741e-49	2.43921e-48
LOC_Os03g14560	281.884	-3.32353	0.211503	-15.7138	1.21598e-55	2.15271e-54
LOC_Os05g47950	99.2075	-3.32598	0.369064	-9.01195	2.02425e-19	1.55574e-18
LOC_Os03g59350	18.0461	-3.32721	0.843823	-3.94301	8.04636e-05	0.000255067
LOC_Os12g13610	6.0153	-3.32848	1.43919	-2.31274	0.0207369	0.0436975
LOC_Os08g29510	9.03133	-3.32849	1.17759	-2.82652	0.00470574	0.0114144
LOC_Os08g31860	12.0536	-3.33294	1.03067	-3.23376	0.00122173	0.00328627
LOC_Os11g36140	329.212	-3.33542	0.199254	-16.7395	6.75071e-63	1.31445e-61
LOC_Os08g10870	30.3533	-3.34028	0.660409	-5.05789	4.23914e-07	1.70784e-06
LOC_Os05g24520	24.521	-3.35843	0.722647	-4.64741	3.36137e-06	1.24585e-05
LOC_Os02g57810	58.376	-3.36167	0.468364	-7.17748	7.10101e-13	4.12237e-12
LOC_Os12g10170	21.5417	-3.36285	0.7733	-4.34869	1.36951e-05	4.77683e-05
LOC_Os11g44800	147.664	-3.36471	0.296677	-11.3413	8.1893e-30	8.61994e-29
LOC_Os03g22200	427.136	-3.37394	0.174144	-19.3745	1.26735e-83	3.15795e-82
LOC_Os03g47034	55.7467	-3.37522	0.483484	-6.98104	2.93004e-12	1.64748e-11
LOC_Os12g09300	500.093	-3.37986	0.165393	-20.4353	8.12685e-93	2.2129e-91
LOC_Os06g08340	115.058	-3.38175	0.336256	-10.057	8.55252e-24	7.59943e-23
LOC_Os04g32920	1316.92	-3.38643	0.100829	-33.5857	2.70923e-247	1.97753e-245
LOC_Os01g05210	12.51	-3.39174	1.02097	-3.32206	0.000893544	0.00244862
LOC_Os01g07300	1885.62	-3.39511	0.0858676	-39.5389	0	0
LOC_Os05g27580	110.019	-3.39806	0.347865	-9.76832	1.53987e-22	1.32192e-21
LOC_Os05g36310	490.625	-3.40925	0.163111	-20.9014	5.19817e-97	1.47447e-95
LOC_Os12g33150	14432.5	-3.4173	0.0348801	-97.9728	0	0
LOC_Os06g02530	41.6762	-3.42874	0.560239	-6.12013	9.34993e-10	4.55458e-09
LOC_Os01g73390	6.49842	-3.44588	1.45486	-2.36853	0.0178588	0.0382544
LOC_Os08g36740	1722.3	-3.48949	0.0926649	-37.657	0	0
LOC_Os04g25780	13.4332	-3.50013	1.00541	-3.48129	0.000499001	0.00141788
LOC_Os05g49700	20.1646	-3.50168	0.836433	-4.18644	2.83358e-05	9.49167e-05
LOC_Os02g36190	30.2721	-3.50524	0.665027	-5.27082	1.35812e-07	5.6988e-07
LOC_Os06g45470	16.8889	-3.51051	0.888769	-3.94986	7.81977e-05	0.000248335
LOC_Os10g38040	1286.82	-3.51954	0.103519	-33.9991	2.29464e-253	1.71993e-251
LOC_Os09g37380	24.0333	-3.53845	0.752943	-4.69949	2.60809e-06	9.77307e-06
LOC_Os04g34800	27.746	-3.55184	0.699624	-5.07678	3.8388e-07	1.55149e-06
LOC_Os05g27590	10.3938	-3.55239	1.14048	-3.11483	0.00184052	0.00479798
LOC_Os02g35300	6.94142	-3.55361	1.39257	-2.55184	0.0107155	0.0241674
LOC_Os05g04830	385.536	-3.55512	0.188132	-18.8969	1.20905e-79	2.88136e-78
LOC_Os02g36150	90.3657	-3.55609	0.387423	-9.17884	4.35743e-20	3.4409e-19
LOC_Os02g32950	59.1309	-3.55763	0.482314	-7.37616	1.62921e-13	9.76299e-13
LOC_Os06g38670	73.4995	-3.56779	0.433058	-8.23862	1.74215e-16	1.19794e-15
LOC_Os03g20680	56.1678	-3.57207	0.493215	-7.24243	4.40714e-13	2.5854e-12
LOC_Os02g41500	95.2503	-3.57941	0.380643	-9.40358	5.27364e-21	4.30838e-20
LOC_Os08g43800	7.15474	-3.60144	1.38402	-2.60217	0.00926367	0.0211946
LOC_Os11g06000	7.15474	-3.60144	1.38402	-2.60217	0.00926367	0.0211946
LOC_Os01g67350	7.16467	-3.60328	1.38013	-2.61083	0.00903219	0.0207075
LOC_Os05g34325	14.3459	-3.60482	0.986289	-3.65493	0.000257248	0.000763719
LOC_Os10g36180	51.0623	-3.63135	0.522025	-6.95627	3.49401e-12	1.95865e-11
LOC_Os02g07830	36.5161	-3.63377	0.620432	-5.85684	4.71767e-09	2.19531e-08
LOC_Os10g42180	7.39123	-3.65188	1.37062	-2.66441	0.00771232	0.0179696
LOC_Os11g06150	14.7754	-3.65464	0.996842	-3.66622	0.000246166	0.000733159
LOC_Os01g16810	127.317	-3.6717	0.338148	-10.8583	1.82202e-27	1.79327e-26
LOC_Os04g54010	49.1687	-3.68923	0.542402	-6.80165	1.03427e-11	5.65903e-11
LOC_Os11g32890	45.4903	-3.69095	0.559585	-6.59587	4.22773e-11	2.24153e-10
LOC_Os01g03720	95.1994	-3.69712	0.39791	-9.29135	1.52339e-20	1.22588e-19
LOC_Os10g01660	7.6178	-3.6989	1.36189	-2.71601	0.00660743	0.0155788
LOC_Os11g26790	4205.27	-3.70763	0.0631794	-58.6843	0	0
LOC_Os04g56230	70.3919	-3.74086	0.457754	-8.17221	3.02798e-16	2.05724e-15
LOC_Os11g29720	130.441	-3.75622	0.335792	-11.1861	4.76799e-29	4.92028e-28
LOC_Os09g37390	231.73	-3.77284	0.252589	-14.9367	1.90207e-50	3.09065e-49
LOC_Os07g39120	12.0029	-3.77609	1.10474	-3.41808	0.00063065	0.00176356
LOC_Os08g38650	8.09409	-3.79237	1.36094	-2.78659	0.00532665	0.0127784
LOC_Os06g51000	20.2843	-3.79497	0.866556	-4.37937	1.19024e-05	4.18609e-05
LOC_Os04g20390	24.4658	-3.80443	0.778206	-4.88872	1.01496e-06	3.95584e-06
LOC_Os01g66760	16.3816	-3.81122	0.950383	-4.01019	6.0669e-05	0.000195023
LOC_Os09g16449	20.5336	-3.81607	0.85088	-4.48485	7.29643e-06	2.62166e-05
LOC_Os04g50200	335.646	-3.8297	0.212875	-17.9904	2.318e-72	5.06131e-71
LOC_Os09g09780	8.30722	-3.83594	1.35632	-2.8282	0.00468104	0.0113596
LOC_Os09g25430	74.9534	-3.83729	0.44776	-8.56997	1.03513e-17	7.47732e-17
LOC_Os01g37750	38.0779	-3.86166	0.633845	-6.09243	1.11211e-09	5.38819e-09
LOC_Os06g29730	12.6959	-3.86263	1.09563	-3.52549	0.000422695	0.0012143
LOC_Os03g11430	77.5028	-3.8871	0.452305	-8.59398	8.40056e-18	6.1014e-17
LOC_Os04g55710	2321.15	-3.89734	0.0842001	-46.2867	0	0
LOC_Os03g19290	69.8673	-3.91083	0.472608	-8.27499	1.28467e-16	8.87966e-16
LOC_Os02g30910	91.7601	-3.91211	0.414784	-9.43168	4.03582e-21	3.30973e-20
LOC_Os11g32510	35.062	-3.91567	0.665682	-5.88219	4.04863e-09	1.89314e-08
LOC_Os07g26630	44.2854	-3.93221	0.596787	-6.58897	4.42893e-11	2.34642e-10
LOC_Os04g11780	17.7373	-3.93685	0.955195	-4.12152	3.76384e-05	0.000124301
LOC_Os12g41570	8.99392	-3.95241	1.33072	-2.97012	0.0029768	0.00749049
LOC_Os12g05690	422.476	-3.95453	0.193487	-20.4382	7.65126e-93	2.08544e-91
LOC_Os03g58500	68.0215	-3.96714	0.486642	-8.15208	3.57731e-16	2.42573e-15
LOC_Os05g43910	27.4345	-3.97988	0.762174	-5.22174	1.77246e-07	7.36424e-07
LOC_Os09g29510	9.22711	-3.99162	1.32543	-3.01156	0.00259908	0.0066044
LOC_Os07g45570	18.6706	-4.01105	0.930215	-4.31196	1.61816e-05	5.59513e-05
LOC_Os06g07410	5.0582	-4.13694	1.82737	-2.26387	0.0235819	0.049121
LOC_Os02g56580	5.07164	-4.13743	1.82666	-2.26503	0.0235109	0.0489914
LOC_Os06g19540	5.07164	-4.13743	1.82666	-2.26503	0.0235109	0.0489914
LOC_Os03g20290	5.07476	-4.14122	1.83724	-2.25405	0.0241929	0.0502708
LOC_Os02g35240	148.935	-4.15822	0.338888	-12.2702	1.30947e-34	1.55635e-33
LOC_Os04g41130	1443.55	-4.20257	0.113018	-37.1851	1.18803e-302	1.05497e-300
LOC_Os04g05360	5.30483	-4.20574	1.818	-2.31338	0.0207016	0.0436331
LOC_Os06g11010	5.31125	-4.21031	1.84573	-2.2811	0.0225423	0.047128
LOC_Os02g09200	27.3768	-4.25634	0.80506	-5.28699	1.24345e-07	5.23497e-07
LOC_Os02g36220	82.1305	-4.25635	0.465855	-9.13664	6.4423e-20	5.04439e-19
LOC_Os05g28210	666.594	-4.26533	0.165912	-25.7084	9.41248e-146	3.94659e-144
LOC_Os08g28400	312.502	-4.28486	0.241934	-17.7109	3.45403e-70	7.35181e-69
LOC_Os01g07530	5737.91	-4.31935	0.0626352	-68.9604	0	0
LOC_Os09g27500	45.7997	-4.3239	0.636436	-6.79393	1.09122e-11	5.96716e-11
LOC_Os04g34330	22.9753	-4.32751	0.900068	-4.80798	1.52465e-06	5.86126e-06
LOC_Os09g39950	5.75113	-4.33152	1.78492	-2.42673	0.0152356	0.0331135
LOC_Os05g49950	5.76107	-4.3338	1.79669	-2.41211	0.0158607	0.0343329
LOC_Os02g06860	23.4581	-4.35989	0.888853	-4.90508	9.33911e-07	3.6558e-06
LOC_Os05g29676	23.9281	-4.3875	0.89916	-4.87955	1.06327e-06	4.13836e-06
LOC_Os01g13590	5.97108	-4.38858	1.77413	-2.47365	0.013374	0.0295092
LOC_Os11g43790	191.3	-4.38879	0.314066	-13.9741	2.24241e-44	3.27699e-43
LOC_Os01g72150	5.9777	-4.39001	1.77256	-2.47665	0.0132622	0.0292975
LOC_Os02g43540	708.875	-4.40941	0.166486	-26.4852	1.43543e-154	6.41411e-153
LOC_Os01g24790	6.43744	-4.50164	1.75256	-2.5686	0.0102109	0.0231228
LOC_Os02g48850	110.791	-4.51921	0.425989	-10.6088	2.71317e-26	2.5802e-25
LOC_Os05g16980	13.0884	-4.52555	1.23473	-3.66521	0.000247138	0.00073582
LOC_Os07g26640	26.2232	-4.52784	0.879057	-5.15079	2.59395e-07	1.06348e-06
LOC_Os06g44260	13.3413	-4.55601	1.246	-3.6565	0.000255685	0.000759322
LOC_Os11g26750	20.2455	-4.57067	1.01195	-4.51669	6.28152e-06	2.27169e-05
LOC_Os07g35940	20.4253	-4.58714	1.01237	-4.53111	5.86754e-06	2.1311e-05
LOC_Os01g64000	6.87733	-4.60154	1.7394	-2.64547	0.0081578	0.0188939
LOC_Os06g36040	6.89057	-4.604	1.73272	-2.65709	0.00788181	0.0183233
LOC_Os04g34560	6.89388	-4.60462	1.73378	-2.65583	0.00791141	0.0183844
LOC_Os05g06560	7.11382	-4.65199	1.72462	-2.6974	0.00698833	0.0164075
LOC_Os01g26980	14.4844	-4.67548	1.22533	-3.8157	0.000135796	0.000418063
LOC_Os05g46840	188.776	-4.68099	0.339182	-13.8008	2.51902e-43	3.60934e-42
LOC_Os02g04780	45.2022	-4.73686	0.699332	-6.77341	1.25781e-11	6.85256e-11
LOC_Os03g10150	30.3081	-4.7444	0.856334	-5.54037	3.01839e-08	1.3281e-07
LOC_Os06g50960	144.399	-4.75013	0.392961	-12.088	1.22154e-33	1.41564e-32
LOC_Os08g28350	41.3033	-4.87407	0.755576	-6.4508	1.11264e-10	5.74621e-10
LOC_Os06g39530	2.96849	-4.8888	2.0841	-2.34576	0.0189886	0.040429
LOC_Os01g59050	2.9718	-4.8902	2.08893	-2.34101	0.0192319	0.0409033
LOC_Os05g50350	2.9718	-4.8902	2.08893	-2.34101	0.0192319	0.0409033
LOC_Os08g04540	373.03	-4.91343	0.25516	-19.2563	1.2501e-82	3.09011e-81
LOC_Os01g47370	34.6461	-4.94336	0.845846	-5.84428	5.08771e-09	2.36277e-08
LOC_Os03g05880	3.19174	-4.99372	2.04659	-2.44001	0.0146867	0.0320657
LOC_Os12g41550	3.19505	-4.99501	2.04404	-2.4437	0.0145374	0.031787
LOC_Os11g27430	3.19836	-4.99631	2.04595	-2.44205	0.0146043	0.0319107
LOC_Os01g62050	3.20167	-4.99761	2.05249	-2.43491	0.0148957	0.0324835
LOC_Os12g28065	3.20167	-4.99761	2.05249	-2.43491	0.0148957	0.0324835
LOC_Os05g03130	73.6228	-5.03486	0.589716	-8.53777	1.36834e-17	9.83084e-17
LOC_Os06g37300	28.3982	-5.07791	0.963111	-5.2724	1.34654e-07	5.65105e-07
LOC_Os11g26780	463.877	-5.07902	0.362812	-13.999	1.57992e-44	2.31857e-43
LOC_Os05g06940	3.4183	-5.09273	2.01394	-2.52874	0.0114473	0.0256538
LOC_Os03g59120	48.1792	-5.10433	0.746723	-6.83565	8.16362e-12	4.49233e-11
LOC_Os01g27400	19.4783	-5.12092	1.1736	-4.36343	1.2804e-05	4.48286e-05
LOC_Os08g27610	3.64156	-5.18424	1.995	-2.59861	0.00936023	0.0213892
LOC_Os02g32320	3.64818	-5.18653	1.97996	-2.61951	0.00880559	0.0202429
LOC_Os10g10030	3.64818	-5.18653	1.97996	-2.61951	0.00880559	0.0202429
LOC_Os04g29210	3.65149	-5.18766	1.97789	-2.62282	0.00872048	0.0200704
LOC_Os09g16010	3.65811	-5.18993	1.9846	-2.6151	0.0089201	0.0204758
LOC_Os11g23930	3.66142	-5.19108	1.99368	-2.60377	0.00922052	0.0211028
LOC_Os09g21919	21.3175	-5.25309	1.15742	-4.5386	5.66276e-06	2.05914e-05
LOC_Os01g06890	10.7721	-5.26797	1.63398	-3.22401	0.0012641	0.00338977
LOC_Os05g46660	3.87474	-5.27352	1.95397	-2.69887	0.00695749	0.0163392
LOC_Os12g33130	1148.21	-5.30555	0.162079	-32.7344	5.06625e-235	3.47937e-233
LOC_Os10g40470	4.1013	-5.35556	1.93109	-2.77334	0.00554843	0.0132659
LOC_Os01g73200	11.4549	-5.36036	1.62345	-3.30184	0.000960523	0.00261955
LOC_Os04g42830	4.56105	-5.50868	1.88296	-2.92555	0.00343848	0.0085473
LOC_Os01g06240	4.80085	-5.58214	1.86926	-2.98628	0.00282395	0.00713679
LOC_Os05g17010	27.4512	-5.62658	1.13049	-4.97711	6.45405e-07	2.56351e-06
LOC_Os07g48040	30.2062	-5.76805	1.12121	-5.14451	2.68226e-07	1.09759e-06
LOC_Os11g08120	5.47392	-5.77187	1.81579	-3.17872	0.00147928	0.00392192
LOC_Os04g11050	5.48385	-5.77414	1.81811	-3.1759	0.00149371	0.0039579
LOC_Os04g08828	167.148	-5.77582	0.478686	-12.066	1.5976e-33	1.84455e-32
LOC_Os03g17870	525.901	-5.8019	0.273593	-21.2063	8.35449e-100	2.46246e-98
LOC_Os04g09390	1800.38	-6.07053	0.260409	-23.3115	3.38921e-120	1.20078e-118
LOC_Os08g02200	19.4376	-6.1374	1.55124	-3.95645	7.6071e-05	0.000241968
LOC_Os06g06230	19.6807	-6.15543	1.55088	-3.96898	7.21814e-05	0.000230094
LOC_Os04g09920	7.31291	-6.18937	1.73245	-3.57261	0.000353436	0.00102891
LOC_Os09g25990	7.53285	-6.23233	1.7202	-3.62302	0.000291184	0.000857075
LOC_Os04g11030	8.44572	-6.39736	1.692	-3.78095	0.000156229	0.000476443
LOC_Os02g36210	82.3272	-6.64057	0.879918	-7.5468	4.4607e-14	2.75172e-13
LOC_Os08g14090	10.0482	-6.64792	1.65539	-4.01592	5.92148e-05	0.000190561
LOC_Os01g37780	10.2549	-6.6777	1.65476	-4.03545	5.44984e-05	0.000176244
LOC_Os01g13600	10.5046	-6.71201	1.64657	-4.07637	4.57439e-05	0.000149406
LOC_Os06g13460	10.7213	-6.74167	1.64197	-4.10585	4.02833e-05	0.00013244
LOC_Os10g23900	59.4614	-6.75701	1.07341	-6.29491	3.07583e-10	1.54696e-09
LOC_Os04g09430	39.744	-7.17951	1.49584	-4.79966	1.58932e-06	6.10147e-06
LOC_Os04g01810	90.9585	-7.37526	1.05569	-6.98621	2.82414e-12	1.59018e-11
LOC_Os02g36470	17.1213	-7.41684	1.56984	-4.72458	2.30592e-06	8.69451e-06
LOC_Os03g14654	18.2376	-7.50823	1.56461	-4.79879	1.59626e-06	6.12475e-06
LOC_Os10g10290	101.153	-8.53307	1.46253	-5.83445	5.39695e-09	2.50471e-08
LOC_Os07g26150	45.6568	-8.83188	1.49156	-5.92124	3.1952e-09	1.50315e-08
LOC_Os10g10300	458.561	-9.12995	0.841546	-10.849	2.01563e-27	1.97964e-26

### Sheet: Data S10
Data S10: List of differentially expressed genes thata are located within the QTL intervals and their log2 fold change values.
S.No.	MSU (LOC_Os ID)	SM log2FC	SM92 log2FC	MSU_Annotation
1	LOC_Os10g40470		-5.36	LTPL142 - Protease inhibitor/seed storage/LTP family protein precursor, putative, expressed
2	LOC_Os05g06940		-5.09	relA-SpoT like protein RSH4, putative, expressed
3	LOC_Os01g59050		-4.89	cytochrome P450, putative, expressed
4	LOC_Os01g64000	2.1	-4.6	bZIP transcription factor, putative, expressed
5	LOC_Os10g42180	2.6	-3.65	aluminum-activated malate transporter, putative, expressed
6	LOC_Os05g04830		-3.56	expressed protein
7	LOC_Os12g13790		-3.11	POT family protein, expressed
8	LOC_Os05g06840	-2.09	-3.06	POLE2A - Putative DNA polymerase epsilon complex subunit, expressed
9	LOC_Os12g37690		-2.97	MYB family transcription factor, putative, expressed
10	LOC_Os05g05930		-2.95	peripheral-type benzodiazepine receptor, putative, expressed
11	LOC_Os01g61610	2.2	-2.83	flavonol synthase/flavanone 3-hydroxylase, putative, expressed
12	LOC_Os05g05620		-2.67	glutathione S-transferase, putative, expressed
13	LOC_Os01g64960		-2.54	chlorophyll A-B binding protein, putative, expressed
14	LOC_Os01g64120		-2.53	2Fe-2S iron-sulfur cluster binding domain containing protein, expressed
15	LOC_Os01g64110	-2.2	-2.48	glycosyl hydrolase, putative, expressed
16	LOC_Os05g05030		-2.34	expressed protein
17	LOC_Os05g05070		-2.14	expressed protein
18	LOC_Os01g60730		-2.12	RING-H2 finger protein, putative, expressed
19	LOC_Os10g40614		-2.03	LTPL147 - Protease inhibitor/seed storage/LTP family protein precursor, expressed
20	LOC_Os05g04820		2.09	MYB family transcription factor, putative, expressed
21	LOC_Os10g39980		2.09	expressed protein
22	LOC_Os12g31860		2.09	ureide permease, putative, expressed
23	LOC_Os12g36750		2.13	expressed protein
24	LOC_Os01g59780		2.32	AP2 domain containing protein, expressed
25	LOC_Os12g17010		2.36	PROLM29 - Prolamin precursor, expressed
26	LOC_Os01g64860	5.39	2.41	OsSub11 - Putative Subtilisin homologue, expressed
27	LOC_Os01g59870		2.42	LTPL65 - Protease inhibitor/seed storage/LTP family protein precursor, expressed
28	LOC_Os01g59840		2.44	Os1bglu3 - beta-glucosidase homologue, similar to G. max isohydroxyurate hydrolase, expressed
29	LOC_Os01g62790		2.46	expressed protein
30	LOC_Os12g16890		2.47	PROLM28 - Prolamin precursor, expressed
31	LOC_Os01g62830		2.53	expressed protein
32	LOC_Os05g06970		2.55	peroxidase precursor, putative, expressed
33	LOC_Os10g39970		2.61	harpin-induced protein 1 domain containing protein, expressed
34	LOC_Os12g14330		2.61	disease resistance protein RPM1, putative, expressed
35	LOC_Os05g07060		2.63	fasciclin domain containing protein, expressed
36	LOC_Os01g62260		2.82	thaumatin, putative, expressed
37	LOC_Os01g58730		2.85	glycosyl hydrolases family 17, putative, expressed
38	LOC_Os01g59819	3.24	3.11	Os1bglu2 - beta-glucosidase homologue, similar to G. max isohydroxyurate hydrolase, expressed
39	LOC_Os10g40290	2.45	3.17	pectinacetylesterase domain containing protein, expressed
40	LOC_Os01g59680	2.05	3.18	NHL25, putative, expressed
41	LOC_Os01g58860		3.19	auxin efflux carrier component, putative, expressed
42	LOC_Os05g06140	-3.13	3.29	lipase, putative, expressed
43	LOC_Os07g04900	2.38	3.34	NBS-LRR disease resistance protein, putative, expressed
44	LOC_Os05g06110		3.42	villin, putative, expressed
45	LOC_Os01g60050		3.54	HEAT, putative, expressed
46	LOC_Os12g37290		3.61	resistance protein T10rga2-1A, putative, expressed
47	LOC_Os05g07240		3.95	expressed protein
48	LOC_Os01g61510	2.11	3.98	ammonium transporter protein, putative, expressed
49	LOC_Os01g64430		4.06	DUF623 domain containing protein, expressed
50	LOC_Os01g58670		4.13	expressed protein
51	LOC_Os01g61200		4.15	GDSL-like lipase/acylhydrolase, putative, expressed
52	LOC_Os01g60520		4.16	WRKY116, expressed
53	LOC_Os12g37270		4.34	retrotransposon protein, putative, unclassified, expressed
54	LOC_Os01g60340	3.08	4.57	NTMC2Type1.1 protein, putative, expressed
55	LOC_Os01g59720	3.3	4.65	expressed protein
56	LOC_Os01g62480		4.77	laccase precursor protein, putative, expressed
57	LOC_Os01g61940		4.82	white-brown complex homolog protein, putative, expressed
58	LOC_Os05g05290	3.08	4.95	expressed protein
59	LOC_Os12g36220		4.96	inhibitor I family protein, putative, expressed
60	LOC_Os01g64310		5.01	no apical meristem protein, putative, expressed
61	LOC_Os05g06100		5.16	E3 ubiquitin-protein ligase SINA-like 2, putative, expressed
62	LOC_Os12g36240		5.17	inhibitor I family protein, putative, expressed
63	LOC_Os01g63540		5.19	cytochrome P450, putative, expressed
64	LOC_Os12g37280		5.28	Leucine Rich Repeat family protein, expressed
65	LOC_Os07g05110		6.52	PLA IIIA/PLP7, putative, expressed
66	LOC_Os12g29620		6.74	plant protein of unknown function domain containing protein, expressed
67	LOC_Os07g04930		7.08	retrotransposon protein, putative, unclassified, expressed
68	LOC_Os01g61160		7.15	laccase precursor protein, putative, expressed
69	LOC_Os01g62600		7.74	laccase precursor protein, putative, expressed
70	LOC_Os07g04950		7.77	retrotransposon protein, putative, unclassified, expressed
71	LOC_Os07g04960		8.12	app1, putative, expressed
72	LOC_Os01g62490		9.58	laccase precursor protein, putative, expressed
73	LOC_Os10g40530	-3.55	10.01	LTPL146 - Protease inhibitor/seed storage/LTP family protein precursor, expressed
74	LOC_Os12g16010	-8.49		sex determination protein tasselseed-2, putative, expressed
75	LOC_Os01g58590	-5.1		expressed protein
76	LOC_Os10g42020	-4.7		RALFL29 - Rapid ALkalinization Factor RALF family protein precursor, expressed
77	LOC_Os10g42040	-4.01		expressed protein
78	LOC_Os10g40740	-3.67		helix-loop-helix DNA-binding domain containing protein, expressed
79	LOC_Os10g41980	-3.49		RALFL26 - Rapid ALkalinization Factor RALF family protein precursor, expressed
80	LOC_Os10g40880	-3.25		flavonol synthase/flavanone 3-hydroxylase, putative, expressed
81	LOC_Os10g41999	-3.25		RALFL27 - Rapid ALkalinization Factor RALF family protein precursor, expressed
82	LOC_Os01g62605	-3.17		expressed protein
83	LOC_Os01g61310	-3.09		DUF640 domain containing protein, putative, expressed
84	LOC_Os12g31748	-2.99		OsMADS20 - MADS-box family gene with MIKCc type-box, expressed
85	LOC_Os01g58850	-2.8		circadian clock coupling factor-related, putative, expressed
86	LOC_Os01g60930	-2.73		expressed protein
87	LOC_Os05g04410	-2.68		peroxidase precursor, putative, expressed
88	LOC_Os01g65000	-2.66		ammonium transporter protein, putative, expressed
89	LOC_Os05g04470	-2.61		peroxidase precursor, putative, expressed
90	LOC_Os12g36940	-2.47		calmodulin binding protein, putative, expressed
91	LOC_Os01g63990	-2.4		hydrolase, alpha/beta fold family protein, putative, expressed
92	LOC_Os10g40430	-2.24		LTPL139 - Protease inhibitor/seed storage/LTP family protein precursor, expressed
93	LOC_Os12g13910	-2.24		expressed protein
94	LOC_Os12g31890	-2.18		ureide permease, putative, expressed
95	LOC_Os01g59000	-2.17		cytochrome P450, putative, expressed
96	LOC_Os01g60850	-2.11		expressed protein
97	LOC_Os12g16210	-2.08		zinc finger family protein, putative, expressed
98	LOC_Os10g41330	2.02		AP2 domain containing protein, expressed
99	LOC_Os05g05680	2.03		1-aminocyclopropane-1-carboxylate oxidase, putative, expressed
100	LOC_Os01g61044	2.06		transmembrane amino acid transporter protein, putative, expressed
101	LOC_Os10g40584	2.08		zinc finger family protein, putative, expressed
102	LOC_Os01g63410	2.1		expressed protein
103	LOC_Os01g62570	2.13		ATP/GTP/Ca++ binding protein, putative, expressed
104	LOC_Os12g28770	2.18		POEI19 - Pollen Ole e I allergen and extensin family protein precursor, expressed
105	LOC_Os01g64540	2.34		anthocyanidin 3-O-glucosyltransferase, putative, expressed
106	LOC_Os01g61990	2.4		ankyrin repeat-containing protein, putative, expressed
107	LOC_Os01g60810	2.53		DUF623 domain containing protein, expressed
108	LOC_Os07g05024	2.62		expressed protein
109	LOC_Os01g58640	3.06		nucleotide pyrophosphatase/phosphodiesterase, putative, expressed
110	LOC_Os12g15450	3.11		expressed protein
111	LOC_Os05g05354	3.8		expressed protein
112	LOC_Os12g32499	3.8		expressed protein
113	LOC_Os01g57890	3.88		Homeobox domain containing protein, expressed
114	LOC_Os10g40420	4.13		LTPL138 - Protease inhibitor/seed storage/LTP family protein precursor, expressed
115	LOC_Os12g32750	4.2		flavin monooxygenase, putative, expressed
116	LOC_Os07g05060	5.61		expressed protein
117	LOC_Os07g04650	7.69		zinc finger C-x8-C-x5-C-x3-H type family protein, expressed
118	LOC_Os10g42060	8.94		ribosome inactivating protein, putative, expressed

### Sheet: Data S11
Data S11: Log2 fold change values of genes upregulated upon striped stem borer and yellow stem borer in respective tolerant and susceptible lines. SSB data was obtained from Wang et al, 2018.
Gene ID	SSB (log2FC) Tolerant line	YSB (log2FC) Tolerant line	SSB (log2FC) Susceptible line	YSB (log2FC) Susceptible line
LOC_Os10g40530	3.12677	10.0091	-5.97091	-3.5503
LOC_Os07g07790	2.23281	9.58594	-1.71461
LOC_Os11g47520	10.3728	8.98455		4.47354
LOC_Os04g46130	1.11991	8.79986
LOC_Os08g04210	1.92975	8.56326		7.21901
LOC_Os05g01810	2.82213	8.56078	-5.81035
LOC_Os01g36460	2.15506	8.36499	-6.90051	1.26226
LOC_Os06g12370	2.54672	8.29788	1.12824	6.48819
LOC_Os10g06000	5.57287	8.08347	-3.9213
LOC_Os08g43210	3.96477	7.7825	-1.47516	7.6652
LOC_Os07g04950	4.27075	7.7714	-5.30926
LOC_Os03g17350	1.35098	7.69876	-4.06404
LOC_Os02g09610	2.88486	7.54029	-4.85955
LOC_Os05g09430	1.97701	7.44459
LOC_Os03g56944	2.34114	7.40093	-3.44775
LOC_Os09g04710	3.13202	7.16386	-6.80163
LOC_Os01g61160	1.21834	7.15085	-4.44867
LOC_Os08g40690	1.17121	7.14392		3.42207
LOC_Os07g07920	1.08653	7.12501	-3.34472
LOC_Os10g07510	3.42691	7.12418
LOC_Os10g32580	6.09625	7.09983		1.76621
LOC_Os07g04930	3.47597	7.08426	-4.1885
LOC_Os11g31090	1.93436	7.06429	-3.7488
LOC_Os01g71860	2.97587	6.96487	4.87547	6.95937
LOC_Os11g02350	2.22325	6.90335	-4.37149	2.68571
LOC_Os02g58720	1.57805	6.89964	-6.47958
LOC_Os05g20100	2.00718	6.87735	-4.74174
LOC_Os07g07930	1.19025	6.7673	-1.0178
LOC_Os04g47250	2.91221	6.70308	-5.75092	2.07989
LOC_Os10g19960	2.99209	6.60567		1.69727
LOC_Os03g57990	2.66851	6.54507	-2.75586
LOC_Os07g20340	7.64515	6.52024	-1.56796	4.80901
LOC_Os01g53990	1.6171	6.50542		2.93339
LOC_Os12g02300	2.27065	6.48491	-4.97405	2.29953
LOC_Os02g54560	2.41231	6.34253	-3.29449
LOC_Os07g24000	5.24103	6.18801	-2.97844	4.52358
LOC_Os09g15480	4.66749	6.12276		3.25025
LOC_Os07g40890	1.20743	6.11388	-3.82113
LOC_Os03g57980	2.51563	6.09101	-3.32546
LOC_Os05g44200	4.11436	6.05352
LOC_Os09g25690	4.44195	6.03699		-4.1228
LOC_Os08g37300	2.60425	5.98543	-3.42989
LOC_Os01g56660	1.71727	5.97731
LOC_Os07g40870	1.08673	5.94851	-4.37038
LOC_Os03g46180	1.63659	5.94158	-3.67845
LOC_Os06g02250	1.11925	5.90524
LOC_Os06g16350	2.87349	5.89803	-2.57722
LOC_Os01g51490	5.2834	5.86143		6.12213
LOC_Os09g28420	2.69349	5.82119		7.04392
LOC_Os04g35160	5.69753	5.78565		2.92786
LOC_Os02g02140	1.40914	5.77777	-3.26343	-1.51278
LOC_Os10g37400	1.08805	5.75712	-3.8204
LOC_Os02g47780	1.09619	5.75498	-3.32501
LOC_Os01g15830	2.09241	5.74209	-5.03884
LOC_Os05g28320	5.29089	5.69668	-4.6338
LOC_Os04g39150	2.76567	5.69367	-6.8503	1.07832
LOC_Os02g33380	2.73675	5.6835	-2.76756	1.65025
LOC_Os02g37070	2.22327	5.64718
LOC_Os04g49140	3.4494	5.60304
LOC_Os11g31940	1.71705	5.57955	-4.81166
LOC_Os11g02054	2.42851	5.57873
LOC_Os11g47500	3.73334	5.55563		4.83869
LOC_Os10g34480	2.70988	5.53193	-1.96497
LOC_Os02g34270	1.62848	5.50733
LOC_Os03g07940	4.89305	5.50621		2.82696
LOC_Os11g07680	1.69832	5.42878
LOC_Os01g71060	2.14906	5.28532	1.63753
LOC_Os08g24790	2.19933	5.23577	-4.63924
LOC_Os01g53550	3.95394	5.15787	-5.26902
LOC_Os05g06100	1.86639	5.15644
LOC_Os03g52920	2.57579	5.15053
LOC_Os11g47570	1.82019	5.14936	-1.71421	4.23469
LOC_Os12g41600	3.12255	5.14862	-4.63526
LOC_Os06g12410	1.08818	5.10295	-2.7548
LOC_Os04g36770	2.59406	5.06209	-2.90234
LOC_Os07g40850	1.89153	4.99246	-2.1918
LOC_Os05g05290	4.48852	4.95024		3.07812
LOC_Os12g40750	1.27178	4.92735	-3.26467	1.5814
LOC_Os06g40150	1.69924	4.89859	-5.71519	1.42894
LOC_Os06g04950	4.89532	4.83053		1.80711
LOC_Os09g28580	2.34278	4.76053		3.86842
LOC_Os10g25170	1.78124	4.73565	-2.5719	3.68753
LOC_Os02g24740	1.70044	4.71603	-7.2133	1.44358
LOC_Os07g02440	1.71756	4.70949
LOC_Os03g44650	2.19302	4.69705	-2.45988	3.09736
LOC_Os03g45250	5.89226	4.68908	1.97953	3.59472
LOC_Os11g09040	1.9478	4.64812	-4.41567
LOC_Os05g38000	1.60868	4.59283	-5.08596	1.91478
LOC_Os06g14260	1.22168	4.59267	1.31435	2.44514
LOC_Os01g01650	2.06955	4.52783	-6.50804	3.98409
LOC_Os04g08280	1.30277	4.51441	-9.49649
LOC_Os12g38910	2.69878	4.50333
LOC_Os07g39860	1.61078	4.48346	-2.36417	3.3847
LOC_Os07g17010	4.31817	4.46288
LOC_Os01g07150	3.0073	4.42268	-3.3477
LOC_Os01g15039	1.42088	4.38715
LOC_Os05g49730	1.34585	4.38646		1.30469
LOC_Os11g47944	1.51568	4.3852
LOC_Os02g55890	3.46001	4.37337		3.32069
LOC_Os04g37480	2.1174	4.36035	-4.54334
LOC_Os05g50250	2.49179	4.31136		1.81827
LOC_Os03g48810	6.57561	4.28598	-2.52034
LOC_Os04g55970	1.2087	4.28005	1.28227
LOC_Os03g31750	1.8195	4.15234		3.22621
LOC_Os01g68660	7.78703	4.13612
LOC_Os12g43510	1.28124	4.13427	-3.96418
LOC_Os01g58670	2.86441	4.12936
LOC_Os04g56570	2.10945	4.11363	-1.54161
LOC_Os05g34320	1.3787	4.08438	-1.16802	1.65609
LOC_Os03g17790	3.49965	4.05508	-1.15594
LOC_Os07g44090	1.08282	4.03483	-5.9526	1.89215
LOC_Os11g04010	1.70252	4.02579	-6.48297
LOC_Os06g35970	2.16084	4.00524	-6.55117	3.84159
LOC_Os01g14220	8.32841	4.00477		3.6827
LOC_Os04g33115	10.83	3.98994		4.19032
LOC_Os05g31910	1.05466	3.92785	-1.97055
LOC_Os06g39240	8.03718	3.92578		2.88214
LOC_Os06g09340	1.04547	3.90794	-5.49598	1.24243
LOC_Os03g01300	2.40618	3.87042		-4.99622
LOC_Os02g02340	2.6694	3.86712	-2.2975
LOC_Os01g64480	4.90465	3.8566		2.69057
LOC_Os04g33920	1.56767	3.83885	-1.72717	-1.10944
LOC_Os08g08090	4.19548	3.83235		3.12766
LOC_Os07g37850	3.4616	3.7918
LOC_Os06g14180	1.19794	3.78109		1.70672
LOC_Os03g55980	2.03481	3.73523		1.61126
LOC_Os07g34720	1.28466	3.70434	-2.29132	2.06367
LOC_Os11g10460	1.74077	3.67279	-6.20555	1.54021
LOC_Os01g16714	3.05094	3.64021
LOC_Os01g31450	3.3146	3.61392		3.77452
LOC_Os10g38489	1.16061	3.5867	-1.00211
LOC_Os04g47400	1.81323	3.57699
LOC_Os09g26610	1.25631	3.57498	-2.43155
LOC_Os01g51460	6.18562	3.57311
LOC_Os03g58880	4.89758	3.5211		2.63307
LOC_Os12g40760	1.37478	3.47141	-3.4377	1.4765
LOC_Os05g11910	1.31663	3.4076	-3.3053	2.29558
LOC_Os06g12450	9.12265	3.40543		2.01613
LOC_Os10g39170	1.50934	3.38341	-5.40926
LOC_Os05g37780	3.25031	3.35863		3.6214
LOC_Os03g10850	1.82789	3.31678		2.37694
LOC_Os10g36020	3.43621	3.31541	-5.05208	1.51362
LOC_Os08g22380	2.42244	3.29125		5.67131
LOC_Os01g44970	1.0001	3.27497	-2.05096
LOC_Os07g44850	2.68929	3.25316	-1.39069	4.78814
LOC_Os05g39840	2.10217	3.25103	-2.25448
LOC_Os08g37470	4.03893	3.23145		1.72895
LOC_Os09g25570	1.59904	3.21425	-2.41306
LOC_Os07g09050	2.40343	3.19076	-3.09027	1.06676
LOC_Os01g59680	5.00437	3.18288		2.0453
LOC_Os03g57490	1.66514	3.17169	-1.64426	2.82916
LOC_Os01g32380	4.54823	3.16331		1.03877
LOC_Os08g28890	1.64745	3.15944
LOC_Os10g39770	1.031	3.14961	-1.59566	3.58617
LOC_Os07g46852	1.25454	3.13281	-2.25915
LOC_Os06g37560	1.68283	3.11571	-2.6029	1.45533
LOC_Os12g17804	4.18349	3.11254		5.02227
LOC_Os07g48030	4.96007	3.10268	2.38392
LOC_Os02g14160	2.38736	3.09646	-4.65162
LOC_Os06g04940	6.20246	3.08926	-3.00222	2.9667
LOC_Os10g25140	3.11654	3.08719	-3.87659
LOC_Os10g21540	3.64232	3.06047
LOC_Os11g30810	1.57971	3.04698
LOC_Os05g39310	1.16786	3.01396	-1.74001	2.9822
LOC_Os11g04380	2.08135	3.00772	-6.02694
LOC_Os03g18940	1.80527	3.00555		1.74947
LOC_Os01g50440	2.25278	2.99755	-4.72932
LOC_Os03g10210	1.61253	2.98585		3.14651
LOC_Os09g32964	2.77125	2.98551	-3.55105	1.64644
LOC_Os01g27630	4.28868	2.98211
LOC_Os02g47960	1.62158	2.97254	-2.79584
LOC_Os04g45060	4.22761	2.97154
LOC_Os05g15880	2.66766	2.97089	-2.8699	5.76605
LOC_Os06g49770	1.35049	2.9536	-6.4032
LOC_Os11g26190	1.65213	2.95121	-4.00535	1.54536
LOC_Os04g58070	1.17271	2.9511	-1.41584
LOC_Os06g04169	2.15368	2.95008	-8.17207	1.56466
LOC_Os04g54220	2.87834	2.94866		1.64686
LOC_Os10g30150	4.69129	2.92748		2.34262
LOC_Os06g06250	1.48032	2.91415	-4.39451	1.57256
LOC_Os01g01660	1.6027	2.91223	-2.33688	1.78946
LOC_Os04g43020	1.19309	2.91013	-2.40161	1.26304
LOC_Os01g53430	2.92344	2.90769		3.61466
LOC_Os04g32840	1.43036	2.90623	-1.08208
LOC_Os02g44108	1.27332	2.90386	-3.3601	1.72172
LOC_Os03g08834	1.29391	2.89075		2.8886
LOC_Os03g60300	2.76817	2.8888	-2.7833
LOC_Os05g02620	1.39861	2.87851		2.40439
LOC_Os03g53400	5.34687	2.86598		2.35649
LOC_Os08g32910	2.39067	2.84446	-2.06149
LOC_Os03g51530	5.47826	2.84179		3.01072
LOC_Os11g46090	2.64282	2.83603
LOC_Os01g11480	1.22243	2.83567		2.68275
LOC_Os06g11510	4.10422	2.83412		2.119
LOC_Os01g05840	3.13989	2.82449	-3.20105	1.49727
LOC_Os03g15320	2.73771	2.8233		2.81604
LOC_Os05g44600	1.34638	2.79563		2.03865
LOC_Os04g54230	1.09319	2.75789	-2.70996	1.16706
LOC_Os01g52470	1.22696	2.75235	-1.84603	4.59146
LOC_Os08g34320	1.74869	2.71757		2.45963
LOC_Os03g11210	1.94794	2.71208	-4.04942
LOC_Os04g33600	3.20325	2.69251		3.06969
LOC_Os03g49524	2.43323	2.68755	-4.21322	3.13456
LOC_Os02g49860	1.93044	2.6571		1.82115
LOC_Os02g36550	3.48954	2.64771	-2.80132	2.96289
LOC_Os01g72460	1.15822	2.64744		1.60901
LOC_Os09g31040	2.25483	2.63933		2.86852
LOC_Os05g12580	2.16365	2.62875		-1.12703
LOC_Os05g39580	1.26106	2.61206		1.55227
LOC_Os02g18410	2.40675	2.61198	-4.12152
LOC_Os12g14330	1.4549	2.60594
LOC_Os10g05750	7.50755	2.60445	-9.46972	4.71817
LOC_Os04g54280	2.49488	2.58906
LOC_Os08g39270	3.478	2.58336	-4.22981
LOC_Os11g23080	2.33618	2.58246		4.23585
LOC_Os11g43140	2.57767	2.57925	-1.99443
LOC_Os07g09630	6.6139	2.57858		2.08894
LOC_Os11g32380	1.71223	2.57047		2.33782
LOC_Os02g44770	4.21286	2.54242
LOC_Os10g35820	1.28284	2.53749	-2.68947
LOC_Os05g19670	2.16368	2.51014	-4.89676
LOC_Os03g22510	1.95215	2.50929	-2.99025	1.21012
LOC_Os10g28660	4.05192	2.50378	-2.52302	1.26698
LOC_Os05g31550	2.11455	2.50134
LOC_Os02g42660	1.64161	2.47721	-3.1765
LOC_Os12g16890	13.1958	2.46531
LOC_Os05g28830	4.6822	2.4568	-2.29205
LOC_Os06g05010	3.33483	2.44261	-1.6357	2.194
LOC_Os09g20420	8.31808	2.44006	-2.7159
LOC_Os02g26810	1.62041	2.42039		1.42886
LOC_Os01g71280	1.26879	2.41698	-3.42335	1.34566
LOC_Os01g19820	3.35907	2.40514		1.91789
LOC_Os03g30420	1.78089	2.40312	1.51475
LOC_Os01g70100	1.32227	2.39654	-2.81792
LOC_Os09g30506	1.7893	2.38632	-1.5634
LOC_Os01g16140	2.4086	2.36796	-1.3774	1.55893
LOC_Os06g41910	1.40037	2.36445	-4.62346	2.33541
LOC_Os12g17010	12.8278	2.35627
LOC_Os01g56235	2.16867	2.35399	-2.13277
LOC_Os11g31190	1.00092	2.35134	-1.87907
LOC_Os03g25270	1.21198	2.3484		1.85051
LOC_Os04g17660	4.12011	2.34727		2.23473
LOC_Os08g40680	2.31036	2.33229	-1.05051
LOC_Os04g58555	2.69076	2.32903
LOC_Os07g01660	1.42183	2.32773	-1.14007
LOC_Os02g03560	2.01033	2.32395		1.75901
LOC_Os07g39510	1.02368	2.32368		1.56686
LOC_Os03g49200	1.28338	2.32034
LOC_Os11g02080	3.2157	2.31957	-1.10082	2.76481
LOC_Os11g26340	2.13465	2.31485	-4.60368	3.0582
LOC_Os01g12464	3.7078	2.31158		1.93666
LOC_Os06g39110	1.42056	2.31024	3.39205
LOC_Os01g06560	1.3549	2.29555		2.55733
LOC_Os01g66720	2.88256	2.28477	-2.18985
LOC_Os10g22990	1.58024	2.28281	-3.26074
LOC_Os04g31790	3.1213	2.28173	1.29009	1.81506
LOC_Os01g55820	2.52411	2.27945	-3.50267	-1.10207
LOC_Os06g10650	1.62405	2.25481		3.68429
LOC_Os08g32360	1.82458	2.23352
LOC_Os01g04260	1.71008	2.23328	-1.64915
LOC_Os06g47820	1.07623	2.23309	-1.10744	1.60944
LOC_Os05g44030	1.47089	2.22933		2.5534
LOC_Os09g27260	3.09057	2.18705	1.67287	2.82895
LOC_Os03g51459	5.11412	2.1845		2.53876
LOC_Os11g47840	1.81662	2.18416	-1.38257	1.27815
LOC_Os08g31950	4.01677	2.17353	-3.00264	1.3348
LOC_Os04g27660	3.06834	2.17287
LOC_Os02g48450	2.28309	2.17111
LOC_Os03g29184	2.94341	2.16895
LOC_Os07g47620	3.23295	2.16872	1.04777	2.80274
LOC_Os05g25480	1.64143	2.15695	-2.28767
LOC_Os07g42860	1.1744	2.14892	-3.1736	1.64026
LOC_Os01g52890	1.74367	2.14824	-1.66129	1.07656
LOC_Os10g02040	2.46841	2.14677	-4.54099	1.59999
LOC_Os12g35610	5.07086	2.14243	-3.58296	1.80152
LOC_Os01g47470	2.08661	2.12978	-2.87558	1.93468
LOC_Os04g43410	1.13934	2.12692	-1.47361
LOC_Os03g53900	3.14683	2.11506	-1.21136	3.35649
LOC_Os01g71420	3.39448	2.11354	-4.46621	1.30378
LOC_Os10g35050	13.196	2.1041
LOC_Os02g46690	5.44167	2.08751	-1.89741	1.64516
LOC_Os04g52750	1.36821	2.07971	-2.44937	1.42336
LOC_Os03g07170	1.55118	2.07249	-1.66516	1.95513
LOC_Os06g45060	1.29909	2.06929
LOC_Os09g19650	1.34727	2.03644	-4.38794
LOC_Os06g05020	6.36704	2.03519		1.6688
LOC_Os06g22960	1.08007	2.03182	-1.63565
LOC_Os11g16990	1.3283	2.01074	-1.53423
LOC_Os03g42630	1.76686	2.00406	-5.75927
LOC_Os10g19919	1.74365	1.99477		4.88796
LOC_Os01g11470	1.17095	1.9836
LOC_Os10g40720	3.11135	1.97571	-1.35682	1.13079
LOC_Os03g19270	5.10917	1.97347		1.93927
LOC_Os06g13810	1.61289	1.95844	-1.00842	1.95094
LOC_Os01g42294	2.36768	1.9564	-4.15264
LOC_Os10g26150	1.03041	1.95115		1.49749
LOC_Os02g48730	1.78601	1.94804	-4.4452
LOC_Os08g08100	4.83466	1.94089
LOC_Os04g35114	1.71652	1.9274	-2.35054	1.19982
LOC_Os09g38920	1.58037	1.91407
LOC_Os03g46100	12.893	1.91004	1.52845	-3.34919
LOC_Os03g07890	1.06795	1.90635		1.75488
LOC_Os12g38140	1.5296	1.8992	-2.70066	-2.24944
LOC_Os09g35800	1.84865	1.89564	-2.51963	1.56546
LOC_Os05g41670	2.17869	1.89554	-2.52508
LOC_Os06g14490	1.82454	1.88285	-1.39829
LOC_Os06g45140	1.50288	1.86426		1.43371
LOC_Os05g43670	1.40858	1.86051		1.12834
LOC_Os04g57870	2.03712	1.84908		1.40815
LOC_Os06g23684	1.41861	1.83884
LOC_Os01g66160	1.0792	1.82555		1.09924
LOC_Os06g03520	1.3716	1.81837	1.10352	2.52264
LOC_Os01g57840	1.66565	1.81779	-1.88727	1.68589
LOC_Os10g34020	2.14812	1.81668
LOC_Os08g07730	1.36313	1.81186	4.16951
LOC_Os01g57240	1.58217	1.79793
LOC_Os05g43830	1.75916	1.78062	-1.46041	1.66324
LOC_Os10g40420	1.59538	1.77829	-3.93076	4.12937
LOC_Os05g37970	2.45729	1.77314	-2.32585
LOC_Os03g63760	1.17974	1.77203	-1.27941
LOC_Os03g08930	3.60848	1.7714
LOC_Os06g05000	6.08296	1.76982	-2.46077	1.19476
LOC_Os09g09650	2.78617	1.76512		2.31505
LOC_Os12g02040	4.13683	1.76322	-1.23938	1.88168
LOC_Os03g02300	2.63943	1.76099	-1.32636	1.1303
LOC_Os01g56570	1.9925	1.75951	-1.01965	1.6989
LOC_Os03g62740	1.52559	1.73845	-7.54494
LOC_Os04g58720	2.82145	1.72601	-2.70897
LOC_Os01g62990	1.38666	1.72549	-5.62038	1.49743
LOC_Os02g13370	1.22448	1.71749
LOC_Os07g37820	1.34075	1.71591
LOC_Os07g44440	2.0525	1.71469		3.58862
LOC_Os01g43080	1.44891	1.71258	-1.28811
LOC_Os11g07180	1.03333	1.7084	2.19678
LOC_Os03g51760	2.56522	1.6984	-3.98505
LOC_Os08g33940	2.41876	1.69721	-1.6861	1.28475
LOC_Os03g20970	1.25368	1.69302
LOC_Os01g11920	3.36587	1.69074	-1.41511
LOC_Os08g03420	4.33919	1.69069	-1.53886	1.98336
LOC_Os01g55690	12.5889	1.67608
LOC_Os04g35430	1.72712	1.66898	-1.96463
LOC_Os05g18730	1.07508	1.66554		2.69838
LOC_Os01g21590	5.72518	1.66441	-1.95459	1.10603
LOC_Os08g31060	1.70887	1.66396	-4.39774
LOC_Os07g46420	1.44047	1.65871		1.08577
LOC_Os12g21734	1.0091	1.65853
LOC_Os12g06870	2.75588	1.65671		2.82503
LOC_Os10g32658	6.32733	1.63817	-1.16828	2.0722
LOC_Os08g15444	1.12485	1.61299
LOC_Os08g08970	2.16399	1.60719		4.05604
LOC_Os07g48080	2.26921	1.60619	-3.81613
LOC_Os01g20780	3.88082	1.60037	-2.95683
LOC_Os03g14250	1.40478	1.59942	-3.05589	1.06355
LOC_Os03g05310	1.3029	1.59873
LOC_Os01g06660	2.13055	1.59777
LOC_Os12g35350	1.10543	1.5974	-1.88095	1.05595
LOC_Os08g29200	1.22883	1.59731	-6.11572
LOC_Os10g30162	1.60122	1.59305	-2.40516
LOC_Os01g24710	1.06693	1.59269	-4.51425	4.39315
LOC_Os01g07340	1.55927	1.59083
LOC_Os04g54240	2.10607	1.59019
LOC_Os03g08900	1.09565	1.59016	-1.26771	2.89038
LOC_Os02g42000	5.5571	1.5824	1.57581
LOC_Os02g43360	1.82714	1.58157	1.32851	1.34804
LOC_Os01g53640	1.5739	1.57979	-2.8636
LOC_Os03g51980	1.76414	1.57606	-5.16402
LOC_Os01g27140	2.74193	1.56669	1.20951
LOC_Os01g65830	7.98768	1.56486
LOC_Os01g61330	1.26847	1.55647	-3.2441
LOC_Os03g15690	1.1261	1.55043
LOC_Os02g40784	1.81951	1.54789	-3.966	2.14368
LOC_Os08g38920	1.47657	1.5366		1.27343
LOC_Os12g04204	1.21546	1.52819		1.35264
LOC_Os07g47790	1.59641	1.52467	-1.78462	2.33956
LOC_Os04g43210	1.48717	1.5186	-2.524	1.94021
LOC_Os03g52070	1.35128	1.51803
LOC_Os07g08420	8.35511	1.51595
LOC_Os10g39420	5.83352	1.51354
LOC_Os06g17290	2.84921	1.50883		1.17763
LOC_Os02g07260	2.30087	1.50438		1.49146
LOC_Os01g11340	1.19905	1.50205
LOC_Os02g29140	2.77545	1.49307
LOC_Os02g32250	3.08064	1.49184		1.90399
LOC_Os03g22560	2.53663	1.49103
LOC_Os10g26700	4.95324	1.4895		1.86387
LOC_Os07g47590	1.36226	1.48218		2.75818
LOC_Os03g21210	1.4392	1.48189		1.27914
LOC_Os04g47640	6.48041	1.47731		1.33691
LOC_Os07g33610	1.08312	1.47644	-2.40138
LOC_Os02g43250	2.84284	1.47308	-3.92736
LOC_Os01g42960	1.84624	1.45992	-3.24975
LOC_Os02g20360	2.15239	1.45901		-2.26625
LOC_Os12g22600	1.80586	1.45784	-3.1584
LOC_Os03g11290	1.01489	1.45563	-1.91367	1.28046
LOC_Os05g23140	1.18497	1.45286		1.25726
LOC_Os08g25720	1.17788	1.44105		1.84932
LOC_Os05g25860	2.061	1.43782
LOC_Os07g01620	4.93034	1.4322	-2.16712	1.05779
LOC_Os10g27330	4.09623	1.42345	-3.5562	1.28772
LOC_Os07g04190	1.1178	1.4231	-3.58328
LOC_Os03g05290	2.39449	1.42179	-1.24585
LOC_Os03g30300	2.54178	1.41972		2.06262
LOC_Os10g33760	1.4788	1.41086	-2.53946
LOC_Os06g11730	5.90463	1.40912	-5.29315
LOC_Os07g41280	1.00021	1.40051		1.22982
LOC_Os08g02120	1.05229	1.39104	-1.77072
LOC_Os12g13380	2.96508	1.38473
LOC_Os06g46980	3.32379	1.38358		1.06188
LOC_Os03g44450	1.60879	1.37604	-1.94245
LOC_Os03g12230	4.05449	1.37531	-3.75334
LOC_Os01g64730	1.08526	1.37108
LOC_Os01g21310	2.39054	1.36499	-3.21568	1.40849
LOC_Os01g72560	1.65716	1.36497	-1.07191	1.22751
LOC_Os12g07710	1.55317	1.3634	-2.59197
LOC_Os05g30750	1.85212	1.356	-3.72112
LOC_Os07g31390	1.00933	1.34667
LOC_Os02g47790	2.59433	1.34405	-4.10883	1.0125
LOC_Os06g34120	2.32048	1.34332	-3.79781
LOC_Os03g20870	1.77036	1.33514		1.25344
LOC_Os10g40700	2.3787	1.33299	-2.17459	1.16196
LOC_Os11g36340	1.56355	1.33297	-1.49674
LOC_Os07g42610	1.08004	1.3303	-1.84141
LOC_Os04g14680	1.3946	1.32103	-2.62423	1.35874
LOC_Os05g48610	7.65841	1.31884		1.19388
LOC_Os02g26770	1.89294	1.31372
LOC_Os07g40240	2.19064	1.30953	-2.59371
LOC_Os11g17610	1.38971	1.30903		1.02374
LOC_Os11g40284	4.66164	1.30877
LOC_Os05g51470	2.90287	1.30214		1.17842
LOC_Os01g37350	1.53958	1.29978	-2.5976	1.99554
LOC_Os10g32670	4.30972	1.29606		2.4057
LOC_Os03g58870	3.46768	1.28282	-2.14639	-1.82977
LOC_Os10g07400	1.6261	1.27838		1.6313
LOC_Os03g09070	3.32592	1.27811		1.28571
LOC_Os11g13620	1.52846	1.27732		2.65077
LOC_Os01g21300	2.50117	1.27352		1.57643
LOC_Os06g05080	1.26051	1.27329
LOC_Os03g45210	8.8021	1.27092
LOC_Os09g27220	1.77459	1.26468	-2.95998
LOC_Os03g57190	1.31376	1.25594	-2.34173
LOC_Os03g18220	2.37836	1.254		1.64888
LOC_Os01g21960	1.20615	1.25132	-4.25405
LOC_Os04g49680	1.69903	1.24864
LOC_Os03g09250	2.21656	1.24465
LOC_Os04g52110	4.71844	1.23962
LOC_Os03g50364	2.23028	1.23779	-1.74411
LOC_Os02g11000	1.22224	1.23755
LOC_Os08g44390	1.54841	1.23744		2.81114
LOC_Os07g32340	1.57395	1.23485	-3.08783
LOC_Os01g07350	1.98775	1.23122		2.46007
LOC_Os03g08460	1.97994	1.23037		2.04415
LOC_Os02g43300	3.61877	1.22963	-5.01635	1.57833
LOC_Os05g33380	1.31539	1.22326	-1.06014	1.26126
LOC_Os03g04310	1.54306	1.22127	-2.52471
LOC_Os04g55600	2.53824	1.21937
LOC_Os04g54870	1.21711	1.2188	-1.81668
LOC_Os12g01860	1.16572	1.21534
LOC_Os04g37880	1.73609	1.21032		1.06251
LOC_Os03g53730	4.71694	1.20742
LOC_Os10g08550	2.04754	1.20692	-1.08025
LOC_Os06g46970	1.76361	1.1967	-1.91353
LOC_Os03g55280	1.34077	1.19432		1.14504
LOC_Os12g06180	1.8598	1.19223		1.11339
LOC_Os09g13820	1.61653	1.19026	-1.16737
LOC_Os08g42030	1.68036	1.18759	-1.03306
LOC_Os05g47780	1.72699	1.18613		1.34385
LOC_Os08g08140	1.0098	1.17522
LOC_Os08g05960	1.13448	1.17396	1.31455	2.01515
LOC_Os06g07600	1.33124	1.17265		1.04803
LOC_Os08g35090	2.6332	1.17129	-3.48925
LOC_Os12g05110	1.72215	1.15056
LOC_Os03g50130	1.5809	1.14828	-1.08067	1.20559
LOC_Os01g58290	1.90062	1.14018		-1.25819
LOC_Os03g03550	1.74407	1.13535	-1.46862
LOC_Os12g08760	3.74308	1.13187	-1.99714	-2.0076
LOC_Os06g15820	2.05144	1.13131	-1.64804
LOC_Os03g23770	2.29024	1.12606		1.6996
LOC_Os03g20480	1.37738	1.11577
LOC_Os04g45020	2.43553	1.11562		1.15618
LOC_Os03g51479	3.13179	1.11501
LOC_Os01g14140	2.82458	1.10796	-5.48676
LOC_Os09g37344	1.46907	1.10638		1.13966
LOC_Os03g21850	1.70457	1.10289
LOC_Os05g43640	1.2902	1.1008	-2.4108
LOC_Os05g33560	3.29353	1.09839		-2.9297
LOC_Os04g38610	1.50177	1.09829
LOC_Os11g42170	1.68846	1.09687	-3.96609	1.21291
LOC_Os06g27540	2.16496	1.09662
LOC_Os01g40280	4.57034	1.09186
LOC_Os01g62420	3.30395	1.0916	-1.0474	1.9498
LOC_Os09g12720	1.32516	1.08997	-3.80952
LOC_Os02g15560	3.58903	1.08876		2.02649
LOC_Os11g37900	1.09163	1.0862	-1.95461
LOC_Os10g25130	4.73687	1.08454		1.53048
LOC_Os11g32369	1.92656	1.0832		1.34435
LOC_Os05g38500	1.1908	1.0832	-2.26616
LOC_Os02g54060	1.35994	1.07912	-1.47414
LOC_Os10g32680	2.47114	1.07383		1.70716
LOC_Os07g01710	1.66099	1.07372	-1.07014
LOC_Os08g17870	1.49135	1.07103	-2.71891
LOC_Os01g72090	1.01625	1.07071
LOC_Os10g40730	1.01318	1.06845	-3.71472
LOC_Os11g10250	1.66604	1.06772
LOC_Os11g09180	1.7593	1.06608	-5.14879
LOC_Os03g19920	1.00368	1.05593
LOC_Os04g29920	1.59688	1.05435	-1.02926
LOC_Os05g47830	2.06106	1.04778
LOC_Os02g38392	1.17096	1.04618
LOC_Os11g31680	1.05757	1.04327	-2.23515	2.29545
LOC_Os01g62810	1.1854	1.03987
LOC_Os01g49280	1.20355	1.03883	-1.48404	1.05125
LOC_Os11g35210	1.21024	1.03383
LOC_Os04g49130	2.82547	1.03358
LOC_Os12g09540	2.94199	1.032
LOC_Os02g02060	3.57721	1.03055	-1.29452
LOC_Os01g59670	1.33692	1.0293	-2.01611
LOC_Os04g31350	1.1917	1.02643	-3.44152
LOC_Os06g37140	3.74408	1.0263		2.49041
LOC_Os07g26690	1.72386	1.02164	-2.14935
LOC_Os09g31390	4.99459	1.02095	-1.16704	1.96137
LOC_Os02g08014	1.2188	1.01582
LOC_Os04g56470	4.02003	1.01321	-1.25165	2.95144
LOC_Os10g17940	2.08264	1.0059
LOC_Os05g30790	2.33158	1.00519	-1.96927	1.68926
LOC_Os08g36860	1.84099	1.00465	-1.08586
LOC_Os04g48210	1.14544	1.00429
LOC_Os03g41060	1.31819	1.00401

### Sheet: Data S12
Data S12: Raw peak intensity data of metabolites
Samples	SM-1	SM-2	SM-3	SM-4	SM-5	SM-6	SM92-1	SM92-2	SM92-3	SM92-4	SM92-5	SM92-6
Labels	SM-Uninfested	SM-Uninfested	SM-Uninfested	SM_Infested	SM_Infested	SM_Infested	SM92-Uninfested	SM92-Uninfested	SM92-Uninfested	SM92-Infested	SM92-Infested	SM92-Infested
C05689	90791.6	52292.2	131005	483000000	781000000	1170000000	52292.2	52292.2	131005	483000000	781000000	1170000000
C01678	17990.5	11784.3	17801.8	74363.5	16662.9	295000000	11784.3	11784.3	17801.8	74363.5	16662.9	295000000
C03758	187950	380029	204385	151619	2950000000	4.00039e+06	380029	380029	204385	151619	2950000000	4.00039e+06
C02625	87451.5	81107.7	90551.7	758570	811000000	207761	81107.7	81107.7	90551.7	758570	811000000	207761
C00501	87169.1	301800	307082	78270.8	1.3175e+06	1820000000	301800	301800	307082	78270.8	1.3175e+06	1820000000
C00020	183622	90174.8	61593	126292	76652.6	645000000	90174.8	90174.8	61593	126292	76652.6	645000000
C04666	247782	459717	165569	1020000000	586000000	92534.7	459717	459717	165569	1020000000	586000000	92534.7
C00371	276227	272419	263241	698000000	146000000	549000000	272419	272419	263241	698000000	146000000	549000000
C04133	127763	146668	107534	172000000	251841	353000000	146668	146668	107534	172000000	251841	353000000
C01571	387915	218983	117989	2.34339e+06	53080.4	945000000	218983	218983	117989	2.34339e+06	53080.4	945000000
C08926	92565.2	49970.9	64702.4	190071	258000000	267530	49970.9	49970.9	64702.4	190071	258000000	267530
C01180	56898.8	64618.8	61799.3	114394	201000000	11000000	64618.8	64618.8	61799.3	114394	201000000	11000000
C11284	377243	293766	625203	547000000	372366	856000000	293766	293766	625203	547000000	372366	856000000
C11378	66848.4	104729	77124.3	251000000	30249.4	44940.8	104729	104729	77124.3	251000000	30249.4	44940.8
C01250	85166.8	89150.1	68509.2	708154	234000000	484432	89150.1	89150.1	68509.2	708154	234000000	484432
C16238	52502.8	58837.8	64454.8	17400000	361650	151000000	58837.8	58837.8	64454.8	17400000	361650	151000000
C00073	128102	261911	96243.7	453000000	346800	273794	261911	261911	96243.7	453000000	346800	273794
C06367	227364	292836	234834	413000000	398547	281000000	292836	292836	234834	413000000	398547	281000000
C06423	422642	220148	239965	733000000	450594	1.37952e+06	220148	220148	239965	733000000	450594	1.37952e+06
C00048	1.20047e+06	1.12569e+06	507348	2340000000	1.20072e+06	818029	1.12569e+06	1.12569e+06	507348	2340000000	1.20072e+06	818029
C11515	141989	130671	78676.5	274000000	65784.2	92638.6	130671	130671	78676.5	274000000	65784.2	92638.6
C00026	530360	502894	1.07877e+06	1.01804e+06	1590000000	1.10705e+06	502894	502894	1.07877e+06	1.01804e+06	1590000000	1.10705e+06
C06156	168326	85284.2	91009.6	137000000	115000000	180701	0	0	0	0	0	0
C06528	124264	91454.9	211167	136000000	174000000	101556	0	0	0	0	0	0
C02791	92548	108178	107846	93035.7	91208.3	209000000	108178	108178	107846	93035.7	91208.3	209000000
C03722	65803.5	54232.3	78858.2	588285	128000000	92231.4	54232.3	54232.3	78858.2	588285	128000000	92231.4
C19757	614793	1.16441e+06	130802	1050000000	1.27769e+06	177000000	1.16441e+06	1.16441e+06	130802	1050000000	1.27769e+06	177000000
C00388	248180	255227	247551	451000000	265400	3.76018e+06	255227	255227	247551	451000000	265400	3.76018e+06
C00051	130359	112865	317304	311000000	584545	3.61555e+06	112865	112865	317304	311000000	584545	3.61555e+06
C00047	1.43216e+06	796619	836466	1.0214e+06	1660000000	1.04688e+06	796619	796619	836466	1.0214e+06	1660000000	1.04688e+06
C00808	346749	419009	259242	726808	700137	512000000	419009	419009	259242	726808	700137	512000000
C11811	312394	177925	175208	146000000	248639	180000000	177925	177925	175208	146000000	248639	180000000
C15767	42726.2	81554.4	97068.1	104000000	65505.1	182223	81554.4	81554.4	97068.1	104000000	65505.1	182223
C15587	877981	770787	1.28502e+06	1280000000	941835	729770	770787	770787	1.28502e+06	1280000000	941835	729770
C00090	1.18683e+06	1.20837e+06	940896	24800000	146038	1350000000	0	0	0	0	0	0
C01382	132224	129722	149971	143312	160960	169000000	129722	129722	149971	143312	160960	169000000
C00389	78393.6	74339.2	78809.5	93700000	157603	155373	74339.2	74339.2	78809.5	93700000	157603	155373
C06866	3.03406e+06	411312	403848	1390000000	121000000	532225	411312	411312	403848	1390000000	121000000	532225
C02134	100075	497868	111026	245000000	20100000	449384	497868	497868	111026	245000000	20100000	449384
C12624	241901	106031	48873	218646	223694	147000000	106031	106031	48873	218646	223694	147000000
C00055	248513	167441	242112	457863	236000000	7.57426e+06	167441	167441	242112	457863	236000000	7.57426e+06
C03319	207453	126364	133546	118636	94000.9	168000000	126364	126364	133546	118636	94000.9	168000000
C02917	60075.1	75321.3	68030.3	77872.7	81405.8	71700000	75321.3	75321.3	68030.3	77872.7	81405.8	71700000
C04121	743889	199180	343759	371000000	78500000	692591	199180	199180	343759	371000000	78500000	692591
C11436	72731	74889.4	44208.3	10500000	55576.6	56400000	74889.4	74889.4	44208.3	10500000	55576.6	56400000
C05346	119956	45578.4	108305	100711	113110	91700000	45578.4	45578.4	108305	100711	113110	91700000
C00378	80129.2	245544	433848	450026	85700000	168000000	245544	245544	433848	450026	85700000	168000000
C00261	392757	173463	370999	94700000	52300000	140000000	173463	173463	370999	94700000	52300000	140000000
C08419	162756	143026	242122	4.14903e+06	63800000	92700000	143026	143026	242122	4.14903e+06	63800000	92700000
C01594	376177	219865	643898	307000000	39300000	187708	219865	219865	643898	307000000	39300000	187708
C12632	136659	122634	111737	81700000	19800000	116963	122634	122634	111737	81700000	19800000	116963
C00318	137407	121196	108310	913312	99300000	267017	121196	121196	108310	913312	99300000	267017
HMDB12212	219884	145468	122126	131000000	380122	474009	145468	145468	122126	131000000	380122	474009
C00509	82977.6	132715	96107.6	108782	89759.7	81100000	132715	132715	96107.6	108782	89759.7	81100000
HMDB0240537	75141.6	87408.9	85451.1	40100000	24000000	165099	87408.9	87408.9	85451.1	40100000	24000000	165099
C05324	88357.7	78402.2	129047	75300000	193397	62078.3	78402.2	78402.2	129047	75300000	193397	62078.3
C11453	314334	156280	705586	242000000	48400000	5.53115e+06	156280	156280	705586	242000000	48400000	5.53115e+06
C12137	110328	211676	127566	41500000	300326	69500000	211676	211676	127566	41500000	300326	69500000
C16222	100942	145162	96083.9	43729.5	2.96299e+06	78800000	145162	145162	96083.9	43729.5	2.96299e+06	78800000
C01120	167078	146064	115479	829106	99500000	893985	146064	146064	115479	829106	99500000	893985
C07330	3.03512e+06	1.14559e+06	4.45866e+06	3.26073e+06	2.75351e+06	2030000000	1.14559e+06	1.14559e+06	4.45866e+06	3.26073e+06	2.75351e+06	2030000000
C01236	89338.7	157477	152061	182518	88000000	158488	157477	157477	152061	182518	88000000	158488
C03901	267169	568466	143398	97200000	83700000	22100000	568466	568466	143398	97200000	83700000	22100000
C00168	142389	138090	298467	204774	119000000	161269	138090	138090	298467	204774	119000000	161269
C04677	831190	180077	190398	664575	2.06737e+06	242000000	180077	180077	190398	664575	2.06737e+06	242000000
C16448	188199	596899	135297	19400000	157000000	413335	596899	596899	135297	19400000	157000000	413335
C02866	88492.8	130356	99057.7	59200000	51174.4	149526	130356	130356	99057.7	59200000	51174.4	149526
C01239	94710.2	314154	253119	211611	123000000	96996.1	314154	314154	253119	211611	123000000	96996.1
C01817	83944	146951	77026.3	65379.1	76810.2	55100000	146951	146951	77026.3	65379.1	76810.2	55100000
C00455	93008.7	112151	95167.8	53300000	81409.5	170969	112151	112151	95167.8	53300000	81409.5	170969
C11700	61023.4	62967.4	94965.4	68583.8	38200000	84906.2	62967.4	62967.4	94965.4	68583.8	38200000	84906.2
C00447	225638	67064.1	137805	75000000	324842	75897	67064.1	67064.1	137805	75000000	324842	75897
C05809	158838	357995	177814	341392	121000000	234552	357995	357995	177814	341392	121000000	234552
C01151	91324.1	518583	97964.5	122000000	60892.9	77123	518583	518583	97964.5	122000000	60892.9	77123
C00096	116654	159466	105152	164363	65500000	117496	159466	159466	105152	164363	65500000	117496
C02880	1.46208e+06	228516	180233	318000000	395697	883585	228516	228516	180233	318000000	395697	883585
C07168	243145	268822	280399	56500000	20400000	57100000	268822	268822	280399	56500000	20400000	57100000
C03483	61519	45478.8	50185.7	49324.5	74636.5	25900000	45478.8	45478.8	50185.7	49324.5	74636.5	25900000
C04415	85893.9	72901.2	82297.6	130537	39200000	491016	72901.2	72901.2	82297.6	130537	39200000	491016
C01272	500091	543742	557548	263000000	464261	553523	543742	543742	557548	263000000	464261	553523
C00458	235503	189794	154563	68378.4	89000000	151055	189794	189794	154563	68378.4	89000000	151055
C05401	388940	125720	287531	89100000	33400000	263558	125720	125720	287531	89100000	33400000	263558
C01477	101529	103187	90233.7	23300000	17000000	115218	103187	103187	90233.7	23300000	17000000	115218
C11930	426342	86729.5	143328	183101	55400000	28700000	86729.5	86729.5	143328	183101	55400000	28700000
C04732	318994	234465	336141	88697.5	114000000	89545.6	234465	234465	336141	88697.5	114000000	89545.6
C10509	275182	303830	310983	311244	33900000	78300000	303830	303830	310983	311244	33900000	78300000
C00921	455336	1.19078e+06	413912	164000000	256012	94900000	1.19078e+06	1.19078e+06	413912	164000000	256012	94900000
C01155	59880.1	20415.8	1.43879e+06	47479.9	187000000	46685.9	20415.8	20415.8	1.43879e+06	47479.9	187000000	46685.9
C01004	213904	336136	275700	202303	99600000	182786	336136	336136	275700	202303	99600000	182786
C12095	115640	158919	156116	118762	101713	51200000	158919	158919	156116	118762	101713	51200000
C03742	231105	392073	291256	265164	108000000	63505.1	392073	392073	291256	265164	108000000	63505.1
C00954	204784	249285	442754	105000000	398268	202077	249285	249285	442754	105000000	398268	202077
C00762	77837.2	143928	127452	39100000	260923	97052.3	143928	143928	127452	39100000	260923	97052.3
C11175	58990.8	403451	280928	223403	466704	81500000	403451	403451	280928	223403	466704	81500000
C17245	225496	662398	677326	161000000	527233	209824	662398	662398	677326	161000000	527233	209824
C00575	150224	133009	194045	2.64093e+06	1.68846e+06	42900000	133009	133009	194045	2.64093e+06	1.68846e+06	42900000
C16408	51445.3	104832	38785.8	117272	211616	18800000	104832	104832	38785.8	117272	211616	18800000
C00120	211452	244008	209094	24600000	38200000	216792	244008	244008	209094	24600000	38200000	216792
C05427	101967	174661	223769	169397	46900000	141167	174661	174661	223769	169397	46900000	141167
C03423	249907	357992	151220	232885	71100000	201391	357992	357992	151220	232885	71100000	201391
C00440	693492	175058	317713	233328	453608	109000000	175058	175058	317713	233328	453608	109000000
C00301	55990.2	104873	71152.9	20200000	96104.7	103443	104873	104873	71152.9	20200000	96104.7	103443
C00518	6.92886e+06	11300000	3.75823e+06	1790000000	151774	289817	11300000	11300000	3.75823e+06	1790000000	151774	289817
C08492	2.16109e+06	15500000	1.24839e+06	1320000000	140000000	1.1758e+06	15500000	15500000	1.24839e+06	1320000000	140000000	1.1758e+06
C05191	312149	544435	420428	92335.6	233755	97400000	544435	544435	420428	92335.6	233755	97400000
C16312	140447	196525	470342	94054	32600000	25700000	196525	196525	470342	94054	32600000	25700000
175586	96447.1	113984	464155	50208.7	76151.6	47300000	113984	113984	464155	50208.7	76151.6	47300000
C04858	72894.8	86239.2	70236	139822	172205	15800000	0	0	0	0	0	0
C00510	117276	133201	107780	24600000	101283	56806.5	133201	133201	107780	24600000	101283	56806.5
C02046	145414	777385	183420	188610	72300000	797855	777385	777385	183420	188610	72300000	797855
C00015	236056	152288	177400	36900000	91730.7	68370.4	152288	152288	177400	36900000	91730.7	68370.4
C08542	49394.2	41877	68615.3	48076.2	32121.9	10100000	41877	41877	68615.3	48076.2	32121.9	10100000
C01879	236455	220612	442770	265616	56600000	83672.1	220612	220612	442770	265616	56600000	83672.1
C16226	423766	464714	252138	166397	127277	68000000	464714	464714	252138	166397	127277	68000000
C00242	763475	814796	765167	453434	130000000	2.10645e+06	814796	814796	765167	453434	130000000	2.10645e+06
C12642	996574	422721	189344	89000000	192628	369452	422721	422721	189344	89000000	192628	369452
C05816	551999	207846	753679	82700000	317205	213351	207846	207846	753679	82700000	317205	213351
C03028	178266	73852.8	185699	1.11486e+06	1.3386e+06	21400000	73852.8	73852.8	185699	1.11486e+06	1.3386e+06	21400000
C00009	92299.5	90668	86234.2	7.4182e+06	7.13265e+06	95352.8	90668	90668	86234.2	7.4182e+06	7.13265e+06	95352.8
C16301	471681	154104	148625	170698	38500000	331679	154104	154104	148625	170698	38500000	331679
C01007	886477	255963	174749	60000000	4.63903e+06	958952	255963	255963	174749	60000000	4.63903e+06	958952
C00112	82936.9	1.18044e+06	352528	81043.8	79900000	198218	1.18044e+06	1.18044e+06	352528	81043.8	79900000	198218
D00416	57934.8	31070.6	49080	34222.4	6.63897e+06	58399.9	31070.6	31070.6	49080	34222.4	6.63897e+06	58399.9
C04036	328593	160542	359092	169197	23400000	17700000	160542	160542	359092	169197	23400000	17700000
C14153	94360.2	130591	452109	162779	2.13835e+06	30100000	130591	130591	452109	162779	2.13835e+06	30100000
C20693	59375.1	58650.3	67185	74498.7	8.4301e+06	67649.6	58650.3	58650.3	67185	74498.7	8.4301e+06	67649.6
C01870	96663.2	285135	192772	261998	265947	25900000	285135	285135	192772	261998	265947	25900000
C19670	8.53286e+06	8.18518e+06	2.68164e+06	695000000	189000000	7.16259e+06	8.18518e+06	8.18518e+06	2.68164e+06	695000000	189000000	7.16259e+06
C10522	358308	227035	279544	131001	330291	39200000	227035	227035	279544	131001	330291	39200000
C08854	323091	219886	143072	182597	30000000	208510	0	0	0	0	0	0
C10559	6.45894e+06	301811	255324	426856	20600000	278000000	301811	301811	255324	426856	20600000	278000000
C02153	261003	555973	395368	292113	153402	51200000	555973	555973	395368	292113	153402	51200000
C08814	167826	209427	164829	104047	22700000	187886	209427	209427	164829	104047	22700000	187886
C11145	511013	246578	94311.4	229220	35000000	180472	246578	246578	94311.4	229220	35000000	180472
C08580	199338	204938	183649	21800000	204507	211147	204938	204938	183649	21800000	204507	211147
C21588	4.36057e+06	1.56245e+06	19900000	158000000	106000000	691000000	1.56245e+06	1.56245e+06	19900000	158000000	106000000	691000000
C02199	755853	193877	576548	243611	61395.2	53300000	193877	193877	576548	243611	61395.2	53300000
C03373	185403	1.77021e+06	49400000	1690000000	180289	102000000	1.77021e+06	1.77021e+06	49400000	1690000000	180289	102000000
C01269	56774.6	70248.5	84454.9	156892	102643	7.10135e+06	70248.5	70248.5	84454.9	156892	102643	7.10135e+06
C07571	1.31772e+06	416649	73584.2	993056	1.09134e+06	56400000	416649	416649	73584.2	993056	1.09134e+06	56400000
C20491	484993	207722	862083	844681	2.5872e+06	45600000	207722	207722	862083	844681	2.5872e+06	45600000
C00078	1.03112e+06	408592	436678	54200000	438697	437555	408592	408592	436678	54200000	438697	437555
C08316	583997	324140	1.64486e+06	5.63626e+06	42900000	25100000	324140	324140	1.64486e+06	5.63626e+06	42900000	25100000
C15770	2.96567e+06	94900000	1.72943e+06	379000000	6.47115e+06	2380000000	94900000	94900000	1.72943e+06	379000000	6.47115e+06	2380000000
C00844	122165	1.60132e+06	191000000	1.23801e+06	143371	5320000000	1.60132e+06	1.60132e+06	191000000	1.23801e+06	143371	5320000000
C08620	1.3439e+06	117031	547021	726489	50600000	178870	117031	117031	547021	726489	50600000	178870
C01516	356626	3.1769e+06	272063	190448	93800000	190853	3.1769e+06	3.1769e+06	272063	190448	93800000	190853
HMDB0032739	117653	63027.2	77719	389192	125662	5.35885e+06	63027.2	63027.2	77719	389192	125662	5.35885e+06
C04444	12200000	219886	1.61963e+06	84700000	9.77382e+06	224000000	219886	219886	1.61963e+06	84700000	9.77382e+06	224000000
C00209	204414	180239	165369	116056	317395	12000000	180239	180239	165369	116056	317395	12000000
C04738	3.84072e+06	977495	828452	122000000	1.24474e+06	2.42804e+06	977495	977495	828452	122000000	1.24474e+06	2.42804e+06
C00018	722124	477265	334684	33000000	459532	192783	477265	477265	334684	33000000	459532	192783
C16541	2.0292e+06	1.26043e+06	9.04682e+06	627557	266000000	393183	1.26043e+06	1.26043e+06	9.04682e+06	627557	266000000	393183
C06228	150011	127631	118677	113180	7.71737e+06	134394	127631	127631	118677	113180	7.71737e+06	134394
C00712	109281	115243	121533	4.15612e+06	2.49054e+06	306587	115243	115243	121533	4.15612e+06	2.49054e+06	306587
C00818	166000000	274963	516841	8.50415e+06	8.52535e+06	3270000000	274963	274963	516841	8.50415e+06	8.52535e+06	3270000000
C08272	613863	160894	70000000	59700000	1110000000	241400	160894	160894	70000000	59700000	1110000000	241400
C01967	263768	236221	275673	32209.1	12600000	37103.7	0	0	0	0	0	0
C00805	74773.8	68578.8	346682	118779	7.52108e+06	183526	68578.8	68578.8	346682	118779	7.52108e+06	183526
C06685	168835	22200000	314931	223914	52300000	307000000	22200000	22200000	314931	223914	52300000	307000000
C02575	639735	67807.2	295596	102493	15100000	278576	67807.2	67807.2	295596	102493	15100000	278576
C00206	1.6398e+06	1.61325e+06	1.59517e+06	1.85111e+06	67000000	1.54221e+06	1.61325e+06	1.61325e+06	1.59517e+06	1.85111e+06	67000000	1.54221e+06
C06241	123911	127791	85605.9	76378.7	65363.8	4.52165e+06	127791	127791	85605.9	76378.7	65363.8	4.52165e+06
C19730	47426.6	66430.3	228948	380545	71370.8	4.1094e+06	66430.3	66430.3	228948	380545	71370.8	4.1094e+06
C12381	71214.8	32473.5	38980.4	1.12124e+06	430283	235065	0	0	0	0	0	0
C01176	703570	1.15318e+06	857168	847653	141495	32100000	0	0	0	0	0	0
C08401	85002.3	4.12275e+06	249115	53000000	153954	192329	4.12275e+06	4.12275e+06	249115	53000000	153954	192329
C01762	86682.5	54696.2	86909.2	100757	116223	2.29884e+06	54696.2	54696.2	86909.2	100757	116223	2.29884e+06
C12206	15100000	328522	209000000	2120000000	314000000	424498	328522	328522	209000000	2120000000	314000000	424498
HMDB35282	948578	4.22526e+06	933807	1.15097e+06	2.44079e+06	61900000	4.22526e+06	4.22526e+06	933807	1.15097e+06	2.44079e+06	61900000
C03283	221092	243267	332403	99486	178870	8.03773e+06	243267	243267	332403	99486	178870	8.03773e+06
C15970	934512	32400000	14000000	316000000	143000000	33500000	32400000	32400000	14000000	316000000	143000000	33500000
C00250	190285	824262	170000000	1040000000	694000000	299107	824262	824262	170000000	1040000000	694000000	299107
C16930	206246	37182.4	80800000	1.36143e+06	1.10052e+06	802000000	37182.4	37182.4	80800000	1.36143e+06	1.10052e+06	802000000
C00616	13000000	41932.8	104716	36556.8	55900000	73900000	41932.8	41932.8	104716	36556.8	55900000	73900000
C04425	163452	275862	148062	313364	5.24537e+06	237373	275862	275862	148062	313364	5.24537e+06	237373
C01852	5.26263e+06	203769	91226.3	4.44428e+06	176515	48500000	203769	203769	91226.3	4.44428e+06	176515	48500000
C00761	328687	496997	2.92862e+06	1.05289e+06	7.24885e+06	25900000	496997	496997	2.92862e+06	1.05289e+06	7.24885e+06	25900000
C18069	124932	5.43337e+06	180314	393006	109672	51500000	5.43337e+06	5.43337e+06	180314	393006	109672	51500000
C00798	36003.3	33085.7	28119.2	36801.1	60538	779173	33085.7	33085.7	28119.2	36801.1	60538	779173
C09592	8.79041e+06	5.62665e+06	126913	14200000	111000000	1.40736e+06	5.62665e+06	5.62665e+06	126913	14200000	111000000	1.40736e+06
C12144	184606	238872	229789	1.4033e+06	1.69563e+06	2.315e+06	238872	238872	229789	1.4033e+06	1.69563e+06	2.315e+06
C00989	741000000	371174	651450	399354	114000000	5850000000	371174	371174	651450	399354	114000000	5850000000
C02074	95471.9	77562.9	216911	1.37263e+06	1.43986e+06	233845	0	0	0	0	0	0
C11521	47473.1	53622.3	41867.9	42410.7	53738.8	970732	53622.3	53622.3	41867.9	42410.7	53738.8	970732
C02191	406020	302464	270172	6.71379e+06	108019	393891	302464	302464	270172	6.71379e+06	108019	393891
C06922	98116.9	157642	101927	562010	300517	1.71714e+06	157642	157642	101927	562010	300517	1.71714e+06
C00774	47648.4	60113.5	28744.4	81081.3	101117	771610	0	0	0	0	0	0
c06579	162000000	222000000	556696	1350000000	963000000	343000000	222000000	222000000	556696	1350000000	963000000	343000000
C01344	489624	9.47519e+06	92750.3	42498.7	58171	69200000	9.47519e+06	9.47519e+06	92750.3	42498.7	58171	69200000
C00400	228661	21500000	263674	88168.5	103347	148000000	21500000	21500000	263674	88168.5	103347	148000000
C14397	625000000	648493	636184	1180000000	2910000000	96900000	648493	648493	636184	1180000000	2910000000	96900000
C08409	24200000	140965	232401	75900000	340509	83600000	140965	140965	232401	75900000	340509	83600000
C16424	46320.8	33808	79621.1	467402	287925	278474	33808	33808	79621.1	467402	287925	278474
C03451	62560.3	80436.3	60566.6	49599.8	345584	905624	80436.3	80436.3	60566.6	49599.8	345584	905624
C01693	256282	337059	1020000000	543000000	3020000000	2790000000	337059	337059	1020000000	543000000	3020000000	2790000000
C16407	82100000	72000000	2.75569e+06	956000000	2.82713e+06	1.03045e+06	72000000	72000000	2.75569e+06	956000000	2.82713e+06	1.03045e+06
C00978	399000000	435000000	644113	562000000	3600000000	876000000	435000000	435000000	644113	562000000	3600000000	876000000
C01033	57947	120402	63412.5	60872	791003	576156	120402	120402	63412.5	60872	791003	576156
C02137	110904	125856	154274	544631	1.15107e+06	576166	0	0	0	0	0	0
C04478	865621	44058.3	22200000	133000000	202508	182669	44058.3	44058.3	22200000	133000000	202508	182669
C01718	351582	73629.5	116000000	436000000	148127	222000000	73629.5	73629.5	116000000	436000000	148127	222000000
C00128	62155.5	176502	96747.4	862819	256840	767916	176502	176502	96747.4	862819	256840	767916
C04846	17400000	453118	436774	771218	437756	101000000	453118	453118	436774	771218	437756	101000000
C00108	742000000	317117	115567	1640000000	2340000000	225630	317117	317117	115567	1640000000	2340000000	225630
C01433	21500000	469278	438030	237958	64100000	52800000	469278	469278	438030	237958	64100000	52800000
C03005	148000000	255168	248947	462000000	306000000	140045	255168	255168	248947	462000000	306000000	140045
C00437	53101	43715.4	72386.4	49598.8	150156	643948	43715.4	43715.4	72386.4	49598.8	150156	643948
C00877	52849.3	88840.4	104792	1.04984e+06	54228.9	84676.6	88840.4	88840.4	104792	1.04984e+06	54228.9	84676.6
C03287	1.23818e+06	333000000	550762	4.61145e+06	554000000	998000000	333000000	333000000	550762	4.61145e+06	554000000	998000000
C15668	379973	138000000	328644	622000000	231613	210754	138000000	138000000	328644	622000000	231613	210754
C00355	51100000	17100000	35900000	836421	633247	456000000	17100000	17100000	35900000	836421	633247	456000000
C01179	7.93674e+06	83100000	443000000	451233	1340000000	1000000000	83100000	83100000	443000000	451233	1340000000	1000000000
C16850	947544	242435	529000000	2290000000	232282	928660	242435	242435	529000000	2290000000	232282	928660
C00233	281286	635732	292604	1.16829e+06	1.09846e+06	2.75982e+06	635732	635732	292604	1.16829e+06	1.09846e+06	2.75982e+06
C00477	369076	613193	199573	396098	4.26503e+06	129996	613193	613193	199573	396098	4.26503e+06	129996
C01494	601006	133000000	601589	687227	533000000	641783	133000000	133000000	601589	687227	533000000	641783
C16712	314778	1.70976e+06	35700000	1.00798e+06	636558	148000000	1.70976e+06	1.70976e+06	35700000	1.00798e+06	636558	148000000
C17251	19400000	92100000	125050	296191	436000000	5.9883e+06	92100000	92100000	125050	296191	436000000	5.9883e+06
C11255	391000000	763000000	795000000	3800000000	2060000000	1770000000	763000000	763000000	795000000	3800000000	2060000000	1770000000
C16071	15100000	133986	166722	32300000	42571.2	27400000	133986	133986	166722	32300000	42571.2	27400000
C00534	152636	131318	54400000	134836	207000000	123035	131318	131318	54400000	134836	207000000	123035
C01069	256000000	271000000	11300000	66570.1	192271	1990000000	271000000	271000000	11300000	66570.1	192271	1990000000
C01345	66121	51889.3	56007.7	532300	45735.4	43424.8	51889.3	51889.3	56007.7	532300	45735.4	43424.8
C04445	922320	168000000	95000000	319471	940000000	570503	168000000	168000000	95000000	319471	940000000	570503
C01617	66800000	231747	93420.5	99837.3	104026	235000000	231747	231747	93420.5	99837.3	104026	235000000
C00313	133963	147979	62985.6	1.00794e+06	96708.8	79418.5	147979	147979	62985.6	1.00794e+06	96708.8	79418.5
C04102	141958	106523	73727.6	237504	269228	597711	106523	106523	73727.6	237504	269228	597711
C06425	458749	9.82904e+06	29600000	268974	715858	135000000	9.82904e+06	9.82904e+06	29600000	268974	715858	135000000
C06503	59258.7	27050.7	32847.4	199724	39006.1	156455	27050.7	27050.7	32847.4	199724	39006.1	156455
C01011	21390.3	27268.9	28995.4	122446	51194.8	76048.9	27268.9	27268.9	28995.4	122446	51194.8	76048.9
C00417	543000000	992000000	1.03391e+06	421000000	1150000000	3270000000	992000000	992000000	1.03391e+06	421000000	1150000000	3270000000
C00019	263475	276371	50000000	20300000	126000000	8.32077e+06	276371	276371	50000000	20300000	126000000	8.32077e+06
C18072	320422	327438	26200000	349571	642605	80600000	327438	327438	26200000	349571	642605	80600000
C03539	209826	35700000	173589	163403	19200000	89900000	35700000	35700000	173589	163403	19200000	89900000
C02094	67314.5	118381	135611	707907	107988	136837	118381	118381	135611	707907	107988	136837
C06034	4.46365e+06	2.55412e+06	6.6966e+06	34100000	873931	5.48934e+06	0	0	0	0	0	0
C06387	31086.6	76329.3	92460.9	159575	159884	268618	0	0	0	0	0	0
C01234	12400000	853291	873504	40300000	592923	453818	853291	853291	873504	40300000	592923	453818
C02953	322000000	1990000000	108000000	1800000000	2600000000	2640000000	1990000000	1990000000	108000000	1800000000	2600000000	2640000000
C03427	43176	62718.1	104523	116240	349694	131999	62718.1	62718.1	104523	116240	349694	131999
C03082	321358	132296	96355.6	542901	258234	728114	132296	132296	96355.6	542901	258234	728114
C05903	48067.9	34148.7	57980.5	42241.9	138279	195293	34148.7	34148.7	57980.5	42241.9	138279	195293
C02659	390000000	55400000	207802	594000000	328000000	267000000	55400000	55400000	207802	594000000	328000000	267000000
C01478	447559	559907	457367	1.06534e+06	2.3012e+06	452404	0	0	0	0	0	0
C18870	106001	21390.7	33882.5	18775.6	366437	30325	21390.7	21390.7	33882.5	18775.6	366437	30325
C06616	225460	108046	79731.2	209843	528669	310454	108046	108046	79731.2	209843	528669	310454
C05403	101000000	462984	155982	178000000	79000000	750975	462984	462984	155982	178000000	79000000	750975
C01226	660506	1.05017e+06	918171	930433	689505	4.96242e+06	1.05017e+06	1.05017e+06	918171	930433	689505	4.96242e+06
C06543	39200000	431083	293188	99200000	333740	375050	431083	431083	293188	99200000	333740	375050
C11434	366306	366182	360939	533251	1.11894e+06	1.08288e+06	366182	366182	360939	533251	1.11894e+06	1.08288e+06
C00627	2.86236e+06	6660000000	3.83993e+06	2.97405e+06	5430000000	10900000000	6660000000	6660000000	3.83993e+06	2.97405e+06	5430000000	10900000000
C04807	2.11063e+06	38400000	313000000	77800000	286116	787000000	38400000	38400000	313000000	77800000	286116	787000000
HMDB11627	1.67711e+06	761000000	1750000000	1560000000	2830000000	1720000000	761000000	761000000	1750000000	1560000000	2830000000	1720000000
C17246	54000000	332000000	633000000	82200000	1110000000	1280000000	332000000	332000000	633000000	82200000	1110000000	1280000000
C11870	51352.9	56030.3	43541.3	90602.9	63428.3	206062	56030.3	56030.3	43541.3	90602.9	63428.3	206062
C08263	154295	146773	200258	318953	691382	180298	146773	146773	200258	318953	691382	180298
C16014	256000000	200000000	602336	299000000	166000000	613000000	200000000	200000000	602336	299000000	166000000	613000000
c06578	204594	211742	252000000	230360	595000000	441959	211742	211742	252000000	230360	595000000	441959
C16725	102001	74263.7	77924.6	197082	241467	158144	74263.7	74263.7	77924.6	197082	241467	158144
C00075	50580.1	47332.1	64593.2	68628.2	64265.1	239533	47332.1	47332.1	64593.2	68628.2	64265.1	239533
C01143	1.56751e+06	1.76414e+06	1.83423e+06	6.18487e+06	3.76037e+06	1.86807e+06	1.76414e+06	1.76414e+06	1.83423e+06	6.18487e+06	3.76037e+06	1.86807e+06
C01300	300000000	405000000	473000000	1060000000	602000000	1030000000	405000000	405000000	473000000	1060000000	602000000	1030000000
C03374	120006	40007.6	128679	205670	249783	200318	40007.6	40007.6	128679	205670	249783	200318
C00068	35386.7	94132.6	43134	158626	121190	112329	94132.6	94132.6	43134	158626	121190	112329
C00064	305005	304839	695649	673418	1.61906e+06	650808	304839	304839	695649	673418	1.61906e+06	650808
C00842	90327.2	108572	185343	256071	329474	278779	108572	108572	185343	256071	329474	278779
C00127	259000000	669414	982666	1.58796e+06	583000000	276473	669414	669414	982666	1.58796e+06	583000000	276473
C08830	115281	123390	195810	344195	306234	321510	123390	123390	195810	344195	306234	321510
C15547	30682.2	59881.1	25628.3	105357	71838.8	82258.8	59881.1	59881.1	25628.3	105357	71838.8	82258.8
C05815	46483.5	81297.2	48704.5	86169	203873	100568	81297.2	81297.2	48704.5	86169	203873	100568
C03430	222087	299750	54800000	322127	121000000	488472	299750	299750	54800000	322127	121000000	488472
C16015	72337.8	79816.7	84373.2	322684	100734	87166.6	79816.7	79816.7	84373.2	322684	100734	87166.6
C01821	14500000	478771	28200000	42600000	49600000	1.00453e+06	478771	478771	28200000	42600000	49600000	1.00453e+06
C04016	68841.7	155031	230486	215342	572875	186395	155031	155031	230486	215342	572875	186395
C00780	334726	2950000000	94946.7	1.41924e+06	4110000000	2210000000	2950000000	2950000000	94946.7	1.41924e+06	4110000000	2210000000
C01936	11771.3	52013.5	18261.3	62113.9	42570	70386	0	0	0	0	0	0
C05379	158562	412559	113870	372621	667118	418600	412559	412559	113870	372621	667118	418600
D03158	372667	274760	253287	1.20216e+06	336039	374584	0	0	0	0	0	0
C07582	70967	125191	57054	320186	69939.9	145068	125191	125191	57054	320186	69939.9	145068
C01267	77200000	262785	114231	265551	198866	161000000	262785	262785	114231	265551	198866	161000000
C00482	209000000	146000000	510434	444663	478000000	257000000	146000000	146000000	510434	444663	478000000	257000000
C02216	157144	101228	171491	213445	294596	371516	101228	101228	171491	213445	294596	371516
C18326	168521	162063	167428	565947	154541	298152	0	0	0	0	0	0
C01284	32201.2	52567.4	69594.3	125833	120019	68219.7	52567.4	52567.4	69594.3	125833	120019	68219.7
C16429	138100	215339	19600000	383741	95508	40100000	215339	215339	19600000	383741	95508	40100000
C08639	324211	253119	242137	812452	580268	256021	253119	253119	242137	812452	580268	256021
C02106	130000000	109000000	164000000	518000000	107000000	183000000	109000000	109000000	164000000	518000000	107000000	183000000
C03885	125342	52054.4	41008.1	184861	136070	113323	52054.4	52054.4	41008.1	184861	136070	113323
C03964	313880	634000000	334681	338948	396137	1260000000	634000000	634000000	334681	338948	396137	1260000000
C03486	23300000	24600000	78400000	82500000	106000000	61400000	24600000	24600000	78400000	82500000	106000000	61400000
C05263	274057	244581	244235	503640	248463	708910	244581	244581	244235	503640	248463	708910
C21183	137419	199564	329911	173820	209842	883455	199564	199564	329911	173820	209842	883455
C10827	73436.6	82299.6	51921.1	45735.3	51993.5	294747	82299.6	82299.6	51921.1	45735.3	51993.5	294747
C04089	53489.5	114181	90064.7	123844	194313	166699	114181	114181	90064.7	123844	194313	166699
HMDB12243	131355	169552	211402	516422	308201	134077	169552	169552	211402	516422	308201	134077
C01185	358000000	168514	139162	653000000	14900000	1.33743e+06	168514	168514	139162	653000000	14900000	1.33743e+06
C05662	1720000000	1580000000	1.68554e+06	1870000000	1550000000	2640000000	1580000000	1580000000	1.68554e+06	1870000000	1550000000	2640000000
C00114	1.75531e+06	1.70411e+06	537674	2.59218e+06	2.75508e+06	1.98863e+06	1.70411e+06	1.70411e+06	537674	2.59218e+06	2.75508e+06	1.98863e+06
C11321	156398	216887	321361	699165	266431	303215	216887	216887	321361	699165	266431	303215
C15780	32589.4	59074.3	32789.1	34386.6	58636.8	134025	0	0	0	0	0	0
C01102	1180000000	3680000000	4220000000	4310000000	4780000000	7310000000	3680000000	3680000000	4220000000	4310000000	4780000000	7310000000
C06090	45314.9	53569.3	41327	67938	75910.3	108742	53569.3	53569.3	41327	67938	75910.3	108742
C17556	39563.8	27843.3	27874.4	38864.1	47892	81463.7	27843.3	27843.3	27874.4	38864.1	47892	81463.7
C02611	54953.4	73862.6	65564.5	84896.9	131089	125276	0	0	0	0	0	0
C01924	11100000	15900000	72745.7	47100000	180612	138944	15900000	15900000	72745.7	47100000	180612	138944
C00747	1550000000	379000000	1.56735e+06	3360000000	1.05435e+06	879919	379000000	379000000	1.56735e+06	3360000000	1.05435e+06	879919
C08389	92745.9	34668.5	37551.5	90887.3	118337	78008.6	34668.5	34668.5	37551.5	90887.3	118337	78008.6
C09737	330058	312687	399711	330043	116511	1.36458e+06	312687	312687	399711	330043	116511	1.36458e+06
C00881	3100000000	1750000000	1750000000	7980000000	2520000000	853000000	1750000000	1750000000	1750000000	7980000000	2520000000	853000000
C00441	500000000	529000000	521000000	747000000	1020000000	888000000	529000000	529000000	521000000	747000000	1020000000	888000000
C01134	143686	215276	307031	291613	471017	377804	215276	215276	307031	291613	471017	377804
HMDB00992	2360000000	1780000000	615000000	2720000000	2570000000	2820000000	1780000000	1780000000	615000000	2720000000	2570000000	2820000000
C08608	407879	18700000	242368	3.18662e+06	29300000	464374	18700000	18700000	242368	3.18662e+06	29300000	464374
C04352	93788.8	99819	118101	141399	95937.4	293168	99819	99819	118101	141399	95937.4	293168
C00279	1270000000	1430000000	1520000000	2540000000	2320000000	2320000000	1430000000	1430000000	1520000000	2540000000	2320000000	2320000000
HMDB06968	63401.1	44227.9	49557.8	167136	42916	55889.2	44227.9	44227.9	49557.8	167136	42916	55889.2
C00956	167775	107236	131281	85043.8	209436	391599	107236	107236	131281	85043.8	209436	391599
C04443	673979	632394	1.32492e+06	3.85258e+06	261467	325783	632394	632394	1.32492e+06	3.85258e+06	261467	325783
C02273	222467	194866	203491	273053	159960	598788	194866	194866	203491	273053	159960	598788
C06427	506312	2.06707e+06	1.74161e+06	2.48316e+06	1.45436e+06	3.21028e+06	2.06707e+06	2.06707e+06	1.74161e+06	2.48316e+06	1.45436e+06	3.21028e+06
C05274	23199.6	35659.8	25180.9	42514.1	35625.4	60817.6	35659.8	35659.8	25180.9	42514.1	35625.4	60817.6
C00130	309981	131323	615223	535818	341090	869979	131323	131323	615223	535818	341090	869979
C01352	176540	181567	158241	195191	493582	161363	181567	181567	158241	195191	493582	161363
C16981	105363	38192.1	182527	182103	187675	161103	38192.1	38192.1	182527	182103	187675	161103
C04516	77772.1	86100.5	42114.2	60574.8	173273	99544.6	0	0	0	0	0	0
C00708	53589.7	53594.6	55041	134224	45827.8	81971.7	53594.6	53594.6	55041	134224	45827.8	81971.7
C00582	176788	138776	119877	188374	363229	143752	138776	138776	119877	188374	363229	143752
C00251	140221	47200000	59900000	481762	170000000	443967	47200000	47200000	59900000	481762	170000000	443967
C16426	106351	115715	123155	196392	138596	212097	115715	115715	123155	196392	138596	212097
C02949	105926	117406	70763.6	283766	84551.5	97276.6	117406	117406	70763.6	283766	84551.5	97276.6
C00689	46790.5	36641.8	167880	205047	83462.2	109197	36641.8	36641.8	167880	205047	83462.2	109197
C00942	69869.8	70990.8	119112	136162	214197	59675.5	70990.8	70990.8	119112	136162	214197	59675.5
C03344	39106.9	33067.9	23649.8	91725.1	29635.5	29635.8	0	0	0	0	0	0
C10458	181206	57200000	455011	90000000	272207	814161	57200000	57200000	455011	90000000	272207	814161
C00559	110000000	131000000	198333	38900000	339000000	365340	131000000	131000000	198333	38900000	339000000	365340
C04294	792252	3690000000	11900000000	5180000000	9260000000	10000000000	3690000000	3690000000	11900000000	5180000000	9260000000	10000000000
C00750	4.19465e+06	752280	4.45128e+06	3.22868e+06	3.78445e+06	7.70943e+06	0	0	0	0	0	0
C05688	98385.7	84540.2	103064	276093	102179	67035.9	84540.2	84540.2	103064	276093	102179	67035.9
C00637	160000000	945000000	61300000	340000000	668000000	800000000	945000000	945000000	61300000	340000000	668000000	800000000
C04698	334000000	280981	318000000	302000000	129000000	570000000	280981	280981	318000000	302000000	129000000	570000000
C01420	242000000	678000000	768000000	117000000	212000000	2260000000	678000000	678000000	768000000	117000000	212000000	2260000000
C00072	125238	1100000000	536000000	812419	811000000	1690000000	1100000000	1100000000	536000000	812419	811000000	1690000000
C08579	178650	1.03893e+06	1.01709e+06	1.0602e+06	1.06569e+06	1.29055e+06	1.03893e+06	1.03893e+06	1.01709e+06	1.0602e+06	1.06569e+06	1.29055e+06
C01144	337173	399101	346453	934301	372850	344952	399101	399101	346453	934301	372850	344952
C10434	133553	102887	96973.9	217459	122779	168243	102887	102887	96973.9	217459	122779	168243
C00036	1.42054e+06	487052	1.76403e+06	1.51196e+06	1.71096e+06	2.36893e+06	487052	487052	1.76403e+06	1.51196e+06	1.71096e+06	2.36893e+06
C00406	50201.9	53566.1	90046	70696.5	151574	70983.8	53566.1	53566.1	90046	70696.5	151574	70983.8
C00705	130869	186084	129000000	143000000	52300000	125967	186084	186084	129000000	143000000	52300000	125967
C02218	232000000	142299	51400000	146000000	82000000	198000000	142299	142299	51400000	146000000	82000000	198000000
C05421	78056.2	39149.3	37904.7	68203.9	70800.7	93272.6	39149.3	39149.3	37904.7	68203.9	70800.7	93272.6
C00065	1.46629e+06	1.36288e+06	1.88807e+06	848583	4.99786e+06	1.16742e+06	1.36288e+06	1.36288e+06	1.88807e+06	848583	4.99786e+06	1.16742e+06
C00331	1.90677e+06	604000000	662559	328062	190000000	709000000	604000000	604000000	662559	328062	190000000	709000000
C00131	56033.1	103602	64630.6	137280	69329.8	125642	103602	103602	64630.6	137280	69329.8	125642
C01079	55666	53424	34044.6	42036.6	62775.8	106066	0	0	0	0	0	0
C05502	114999	202608	168599	256572	169425	289740	0	0	0	0	0	0
C01610	180289	182918	173495	390073	150265	246776	182918	182918	173495	390073	150265	246776
C16322	150798	134977	126122	131582	349592	122233	134977	134977	126122	131582	349592	122233
C05275	119414	91489	108212	17079	99955.4	349913	91489	91489	108212	17079	99955.4	349913
C00909	59528	88640.9	78897.8	152660	82628	96777.5	88640.9	88640.9	78897.8	152660	82628	96777.5
C02354	268991	183000000	133126	267000000	143960	267375	183000000	183000000	133126	267000000	143960	267375
C05203	146187	29400000	150000000	127000000	289563	134000000	29400000	29400000	150000000	127000000	289563	134000000
C04118	55601.6	57573.2	77665.6	161507	66106.1	50024	57573.2	57573.2	77665.6	161507	66106.1	50024
C08641	106980	86781.7	75508.4	96785.5	219737	75025.8	0	0	0	0	0	0
C00555	125560	131638	150926	220212	268259	104938	131638	131638	150926	220212	268259	104938
C00041	3030000000	13600000000	8000000000	7780000000	15900000000	12100000000	13600000000	13600000000	8000000000	7780000000	15900000000	12100000000
C00082	2490000000	8530000000	10500000000	12000000000	11300000000	7960000000	8530000000	8530000000	10500000000	12000000000	11300000000	7960000000
C05841	198000000	436898	283000000	352000000	347000000	195143	436898	436898	283000000	352000000	347000000	195143
C06229	101781	53474.2	90827.9	140738	108515	108024	53474.2	53474.2	90827.9	140738	108515	108024
C04293	68909.8	28300000	9.50721e+06	159784	237665	54200000	28300000	28300000	9.50721e+06	159784	237665	54200000
C05414	170129	179690	45954.3	297542	134022	136438	179690	179690	45954.3	297542	134022	136438
c06582	214000000	435000000	535693	287000000	352046	641000000	435000000	435000000	535693	287000000	352046	641000000
C03648	95080.9	160376	119974	362919	79958.7	92274.8	160376	160376	119974	362919	79958.7	92274.8
C16517	37998.7	38963.8	63296	87154.4	39426.3	73276.5	38963.8	38963.8	63296	87154.4	39426.3	73276.5
HMDB01060	48143	349921	84908.9	318895	179002	190054	349921	349921	84908.9	318895	179002	190054
C00364	393540	376383	404483	916923	393169	355487	376383	376383	404483	916923	393169	355487
C05332	154123	130485	78600000	204064	111000000	173785	130485	130485	78600000	204064	111000000	173785
C08592	132412	144002	420757	159494	365633	454035	144002	144002	420757	159494	365633	454035
C00081	285684	33755.6	171285	216043	239740	232802	33755.6	33755.6	171285	216043	239740	232802
C00037	3780000000	247636	4000000000	1.52838e+06	6350000000	4460000000	247636	247636	4000000000	1.52838e+06	6350000000	4460000000
C00111	60155	62857	60783.7	115338	72124.9	67691	62857	62857	60783.7	115338	72124.9	67691
C04785	112935	122650	241260	95827.6	143369	420237	122650	122650	241260	95827.6	143369	420237
C04453	346799	568455	507125	469963	1.00055e+06	490641	568455	568455	507125	469963	1.00055e+06	490641
C03684	536000000	444000000	803000000	979000000	482752	1470000000	444000000	444000000	803000000	979000000	482752	1470000000
HMDB60250	27482.4	53218.2	49713.4	56437.3	48343	73793.4	53218.2	53218.2	49713.4	56437.3	48343	73793.4
C00783	102509	129337	100377	90997	156858	205880	129337	129337	100377	90997	156858	205880
HMDB00787	948533	823000000	564000000	805000000	457000000	626000000	823000000	823000000	564000000	805000000	457000000	626000000
C00223	124921	117572	109303	86551.8	365978	23500	0	0	0	0	0	0
C10883	2.11849e+06	262000000	840000000	1.80719e+06	1470000000	16600000	262000000	262000000	840000000	1.80719e+06	1470000000	16600000
C00021	163232	221373	248102	675266	118083	58893.3	221373	221373	248102	675266	118083	58893.3
C16524	163255	321132	143108	233413	97189.4	511882	321132	321132	143108	233413	97189.4	511882
C02165	3.15377e+06	3.26813e+06	294827	2.86108e+06	2.75998e+06	3.35293e+06	0	0	0	0	0	0
C00986	928802	1000000000	1120000000	21400000	1340000000	1470000000	1000000000	1000000000	1120000000	21400000	1340000000	1470000000
C00463	211174	210463	154565	283147	308429	176673	0	0	0	0	0	0
C00227	1200000000	1360000000	1950000000	2670000000	2790000000	551000000	1360000000	1360000000	1950000000	2670000000	2790000000	551000000
C00119	50485.1	51715.4	45149.8	78995.3	50631.3	66345.3	0	0	0	0	0	0
C04691	178561	181753	182705	168388	378578	172438	181753	181753	182705	168388	378578	172438
HMDB12299	276596	233231	219970	189286	468676	308862	233231	233231	219970	189286	468676	308862
C00483	391000000	1190000000	729150	647326	2090000000	1.48942e+06	1190000000	1190000000	729150	647326	2090000000	1.48942e+06
C00003	44431.2	38975	58878	71259.1	68769	47988.4	38975	38975	58878	71259.1	68769	47988.4
C01210	769000000	1400000000	1.61746e+06	1030000000	1150000000	674000000	1400000000	1400000000	1.61746e+06	1030000000	1150000000	674000000
C08295	423455	848000000	55400000	1180000000	2.83446e+06	2.35554e+06	848000000	848000000	55400000	1180000000	2.83446e+06	2.35554e+06
C00688	108922	173643	121473	320643	77123	131033	173643	173643	121473	320643	77123	131033
C11625	114244	138509	137804	134459	246430	129526	138509	138509	137804	134459	246430	129526
C00513	34557.9	172118	54303.1	168221	56537.9	115659	172118	172118	54303.1	168221	56537.9	115659
C00756	4170000000	2190000000	682000000	1170000000	3710000000	4280000000	2190000000	2190000000	682000000	1170000000	3710000000	4280000000
C01659	76323.3	73323.9	74530.8	92788.8	111854	83887.4	73323.9	73323.9	74530.8	92788.8	111854	83887.4
C08415	630000000	1360000000	272000000	2630000000	250000000	27400000	1360000000	1360000000	272000000	2630000000	250000000	27400000
C11435	5.54229e+06	1.9782e+06	1320000000	100000000	1470000000	134000000	1.9782e+06	1.9782e+06	1320000000	100000000	1470000000	134000000
C10628	126531	179538	217207	120787	283221	267451	179538	179538	217207	120787	283221	267451
C12625	46942.6	117307	91947.7	86962.2	71663.6	168182	117307	117307	91947.7	86962.2	71663.6	168182
C03470	115554	121322	100254	93390.3	106940	229124	121322	121322	100254	93390.3	106940	229124
C00170	81300000	890000000	166000000	147000000	498000000	803000000	890000000	890000000	166000000	147000000	498000000	803000000
C08565	291000000	182000000	21900000	156346	555000000	74100000	182000000	182000000	21900000	156346	555000000	74100000
C00155	5310000000	1.27994e+06	625578	1990000000	4.1428e+06	4740000000	1.27994e+06	1.27994e+06	625578	1990000000	4.1428e+06	4740000000
C10874	54865.6	55995.1	31133.3	66692.8	44238.6	68203.1	55995.1	55995.1	31133.3	66692.8	44238.6	68203.1
25245053	927186	3.15398e+06	2.34026e+06	474757	219154	7.3843e+06	3.15398e+06	3.15398e+06	2.34026e+06	474757	219154	7.3843e+06
C01606	282865	282204	320191	275259	566528	263078	282204	282204	320191	275259	566528	263078
HMDB0128577	94886.4	215640	114133	98600.2	80249.9	350752	215640	215640	114133	98600.2	80249.9	350752
C11174	36975.4	21976	42887.1	28690.8	58240.3	39759.3	21976	21976	42887.1	28690.8	58240.3	39759.3
C16527	54253.6	46600.6	98959.8	62976.4	55840.3	129621	46600.6	46600.6	98959.8	62976.4	55840.3	129621
C00860	734000000	1440000000	620000000	1200000000	1030000000	1240000000	1440000000	1440000000	620000000	1200000000	1030000000	1240000000
C04494	47121.8	80765.8	50817.8	112718	52272.8	56810	80765.8	80765.8	50817.8	112718	52272.8	56810
C09581	2.87192e+06	631749	864367	2.21987e+06	2.31888e+06	876320	631749	631749	864367	2.21987e+06	2.31888e+06	876320
C17741	29564.6	30098.1	30024.3	44022.5	31482.5	35521.3	0	0	0	0	0	0
C00506	116899	103408	108221	68197	194132	144355	103408	103408	108221	68197	194132	144355
C16528	245820	137143	152391	34320.8	259892	367731	137143	137143	152391	34320.8	259892	367731
C05908	97406.6	70691.5	73069.6	82347.8	140132	75153.1	70691.5	70691.5	73069.6	82347.8	140132	75153.1
C00814	128299	103149	46189.9	74428.8	61229.7	206824	103149	103149	46189.9	74428.8	61229.7	206824
C07295	233960	214176	265851	240491	406575	227943	0	0	0	0	0	0
C03444	248425	182641	433706	73744.5	109771	874282	182641	182641	433706	73744.5	109771	874282
C09094	95782	151685	95486.4	131190	96654.1	191645	151685	151685	95486.4	131190	96654.1	191645
C20225	3870000000	5110000000	6610000000	6000000000	6480000000	6570000000	5110000000	5110000000	6610000000	6000000000	6480000000	6570000000
C00258	77200000	498000000	110000000	320000000	516000000	259122	498000000	498000000	110000000	320000000	516000000	259122
C01875	82200000	67008.2	130701	96900000	3.34719e+06	63425.4	67008.2	67008.2	130701	96900000	3.34719e+06	63425.4
C00093	109823	184784	135635	297615	102015	122791	184784	184784	135635	297615	102015	122791
C03406	66425.8	59669.9	59847.9	85371.3	64110.9	76073.8	59669.9	59669.9	59847.9	85371.3	64110.9	76073.8
C06362	37861.8	20585.3	17332.8	29637.3	37949.9	24031.7	20585.3	20585.3	17332.8	29637.3	37949.9	24031.7
c05448	43167.8	51546.5	45376.1	48946.5	59018.5	61224.7	51546.5	51546.5	45376.1	48946.5	59018.5	61224.7
C00825	576834	486390	302260	712902	424788	503617	0	0	0	0	0	0
C01346	57145.4	56979.4	65680.5	75311.1	53798.1	86741.4	56979.4	56979.4	65680.5	75311.1	53798.1	86741.4
C15791	116207	111337	207863	203894	159134	158965	111337	111337	207863	203894	159134	158965
C01449	959000000	1180000000	1270000000	793000000	1770000000	1520000000	1180000000	1180000000	1270000000	793000000	1770000000	1520000000
C03972	4.94314e+06	508908	219892	4.27147e+06	1.93855e+06	555619	508908	508908	219892	4.27147e+06	1.93855e+06	555619
C11355	579000000	640000000	680000000	957000000	507000000	798000000	640000000	640000000	680000000	957000000	507000000	798000000
C05797	35644.7	36667.1	51145.1	29563.2	79024.1	37479.9	36667.1	36667.1	51145.1	29563.2	79024.1	37479.9
C17253	318579	328994	343941	299991	539185	332804	328994	328994	343941	299991	539185	332804
C17249	328255	2.73854e+06	483000000	250855	227000000	345000000	2.73854e+06	2.73854e+06	483000000	250855	227000000	345000000
C11857	314736	297444	1.61257e+06	830794	926661	861023	297444	297444	1.61257e+06	830794	926661	861023
C03232	122492	128582	139713	172266	179967	103823	0	0	0	0	0	0
C05925	188069	156762	159557	183143	213488	190978	156762	156762	159557	183143	213488	190978
C04700	210038	244522	172058	318716	211345	197767	244522	244522	172058	318716	211345	197767
C21655	173710	122046	128402	236744	131477	124138	122046	122046	128402	236744	131477	124138
C00666	261000000	239000000	1.08597e+06	364000000	217000000	403781	239000000	239000000	1.08597e+06	364000000	217000000	403781
C00143	295705	383243	218277	186310	303399	545833	383243	383243	218277	186310	303399	545833
C02938	17100000	730000000	24400000	180000000	215000000	490000000	730000000	730000000	24400000	180000000	215000000	490000000
C00777	154575	465002	542703	344131	496960	486147	465002	465002	542703	344131	496960	486147
C11854	45609.5	64175.8	53361.5	70329.4	57345.6	58197.5	64175.8	64175.8	53361.5	70329.4	57345.6	58197.5
C04037	52727.4	67282.6	52500.3	64371.8	63530.3	68261.3	67282.6	67282.6	52500.3	64371.8	63530.3	68261.3
C11903	760429	308102	561838	263979	915580	667485	308102	308102	561838	263979	915580	667485
C16526	224073	312109	569163	407166	450296	390522	312109	312109	569163	407166	450296	390522
C05339	48476.3	33742.6	33741	52672.5	37474.9	40630.7	0	0	0	0	0	0
C00345	1480000000	98600000	1.10377e+06	575000000	578000000	628000000	98600000	98600000	1.10377e+06	575000000	578000000	628000000
C15503	230000000	58700000	322000000	671000000	17100000	243100	58700000	58700000	322000000	671000000	17100000	243100
C03160	114697	113931	115030	131007	114295	141344	113931	113931	115030	131007	114295	141344
C01099	179258	130098	321316	149554	187982	369349	130098	130098	321316	149554	187982	369349
C00315	413000000	340727	419440	41000000	339278	422000000	340727	340727	419440	41000000	339278	422000000
C09189	119311	91555.1	106935	122073	111204	122583	91555.1	91555.1	106935	122073	111204	122583
C00234	171915	287384	129365	273114	180568	205435	287384	287384	129365	273114	180568	205435
C04137	116003	118791	152956	128962	145159	158071	118791	118791	152956	128962	145159	158071
C00864	387466	849032	1.05001e+06	1.10825e+06	555966	882909	0	0	0	0	0	0
C12667	38102.6	38099.2	42800.6	49156.5	41437.8	41715.5	38099.2	38099.2	42800.6	49156.5	41437.8	41715.5
C05317	673000000	1170000000	1450000000	3040000000	557000000	59100000	1170000000	1170000000	1450000000	3040000000	557000000	59100000
C02666	460000000	460000000	160000000	665000000	125000000	409000000	460000000	460000000	160000000	665000000	125000000	409000000
C06124	238908	378389	284883	153123	188963	657393	378389	378389	284883	153123	188963	657393
C05812	48676.2	30755.1	34625.1	32365	42244.2	51576.2	30755.1	30755.1	34625.1	32365	42244.2	51576.2
C12978	63628	119971	90189	104074	117024	81540.8	0	0	0	0	0	0
C17621	61633.1	67008.2	79646.2	87715.2	77250.1	65208.7	67008.2	67008.2	79646.2	87715.2	77250.1	65208.7
C12486	529000000	731000000	384000000	689000000	785000000	335000000	731000000	731000000	384000000	689000000	785000000	335000000
C00647	173035	152452	416092	210766	387961	217110	152452	152452	416092	210766	387961	217110
C04536	65373.4	76802.3	331554	79744.3	51103.8	389545	76802.3	76802.3	331554	79744.3	51103.8	389545
C00500	69523.7	93255.6	51667.3	68017.4	97601	68597.9	93255.6	93255.6	51667.3	68017.4	97601	68597.9
C11898	382265	593776	506034	499422	488623	624551	593776	593776	506034	499422	488623	624551
C20152	86744.8	108958	141999	120968	154741	90416.3	0	0	0	0	0	0
C04360	64074.9	40434	59931	33194.8	98927.7	46136.9	40434	40434	59931	33194.8	98927.7	46136.9
HMDB0036149	698000000	514000000	459000000	698000000	638000000	472000000	514000000	514000000	459000000	698000000	638000000	472000000
c05449	40043	58735	93366.8	61787.1	97981.3	47985.3	58735	58735	93366.8	61787.1	97981.3	47985.3
C02890	619989	468330	786519	440806	768507	816043	468330	468330	786519	440806	768507	816043
C02367	80686.9	128053	71504.6	120378	99655.7	82609	128053	128053	71504.6	120378	99655.7	82609
C04489	259383	138757	191905	158030	228860	249111	138757	138757	191905	158030	228860	249111
C00043	126729	275589	150974	315646	144179	136163	275589	275589	150974	315646	144179	136163
C17740	164056	32911.6	48652.8	69631.1	41816.7	153085	0	0	0	0	0	0
C00504	452661	372647	270709	253537	506836	417265	372647	372647	270709	253537	506836	417265
C04275	71732.4	44512.5	66986.2	48781.7	107048	40791.8	44512.5	44512.5	66986.2	48781.7	107048	40791.8
C01514	47794.9	31393.6	150718	47085.9	108967	90653.7	31393.6	31393.6	150718	47085.9	108967	90653.7
C00588	699000000	669000000	133000000	502000000	717000000	387000000	669000000	669000000	133000000	502000000	717000000	387000000
C05853	16000000000	18400000000	11300000000	16000000000	15900000000	16600000000	18400000000	18400000000	11300000000	16000000000	15900000000	16600000000
C04216	240461	231144	272803	302498	262827	224529	231144	231144	272803	302498	262827	224529
C00411	32783.6	28419.1	35905.6	44410.2	34928.5	23656.1	0	0	0	0	0	0
C08980	46281.5	34521.1	29537.9	30987.1	55441.2	30574.2	34521.1	34521.1	29537.9	30987.1	55441.2	30574.2
C03056	6.55327e+06	1.96794e+06	4.62813e+06	3.51873e+06	8.00306e+06	2.41981e+06	1.96794e+06	1.96794e+06	4.62813e+06	3.51873e+06	8.00306e+06	2.41981e+06
C16702	85011.2	47100000	191202	110293	24600000	25500000	47100000	47100000	191202	110293	24600000	25500000
C00423	135709	142688	124595	198514	118241	108286	142688	142688	124595	198514	118241	108286
C12093	1730000000	1900000000	1970000000	1800000000	2260000000	1830000000	1900000000	1900000000	1970000000	1800000000	2260000000	1830000000
C21159	51500000	166000000	1210000000	137000000	368000000	994000000	166000000	166000000	1210000000	137000000	368000000	994000000
C01832	411845	368460	408859	787317	52616.4	407473	368460	368460	408859	787317	52616.4	407473
C00475	140522	124803	235882	56170.9	165944	303605	124803	124803	235882	56170.9	165944	303605
C03514	122363	120533	105557	95491.5	79798.7	189783	120533	120533	105557	95491.5	79798.7	189783
C07287	101136	127399	117579	94000.7	92864.6	175633	0	0	0	0	0	0
C04376	249027	195517	247050	359777	179646	184017	195517	195517	247050	359777	179646	184017
C00459	73714.4	24757	70922.8	63766.2	34175.4	79244	24757	24757	70922.8	63766.2	34175.4	79244
C01912	306243	69291.3	30437.2	30131.5	95946.6	298207	69291.3	69291.3	30437.2	30131.5	95946.6	298207
C01175	442950	420000000	345000000	475000000	321000000	2.02764e+06	420000000	420000000	345000000	475000000	321000000	2.02764e+06
C18053	52779.2	151421	78387.1	78465.4	119595	96189.5	151421	151421	78387.1	78465.4	119595	96189.5
C20725	500229	335283	363047	582040	306319	359433	335283	335283	363047	582040	306319	359433
C00828	710767	491779	758840	837393	819975	382021	491779	491779	758840	837393	819975	382021
C06232	127811	142312	144840	170763	141310	119359	142312	142312	144840	170763	141310	119359
C17217	72733.7	79592.6	102883	101629	88790.9	74360.6	0	0	0	0	0	0
C00224	162120	86131.3	372857	141531	294366	207956	86131.3	86131.3	372857	141531	294366	207956
C01545	67699.3	48335.1	65052.6	63923.2	56354	67172.7	48335.1	48335.1	65052.6	63923.2	56354	67172.7
HMDB07098	30283.6	34253.6	62040.4	33818.6	43303.7	53854.5	34253.6	34253.6	62040.4	33818.6	43303.7	53854.5
C03239	400000000	22100000	1310000000	642902	1240000000	551000000	22100000	22100000	1310000000	642902	1240000000	551000000
C01092	731000000	1060000000	359000000	1200000000	915000000	106000000	1060000000	1060000000	359000000	1200000000	915000000	106000000
C00351	44236.9	39354.1	41803.2	48402.1	45793.4	34683.6	39354.1	39354.1	41803.2	48402.1	45793.4	34683.6
C05979	2350000000	2530000000	2490000000	2420000000	2450000000	2700000000	2530000000	2530000000	2490000000	2420000000	2450000000	2700000000
C08616	184775	308956	206411	309343	144810	263142	308956	308956	206411	309343	144810	263142
C00004	93790	143440	91461.3	42168.8	190235	104252	143440	143440	91461.3	42168.8	190235	104252
C01005	989875	4.46101e+06	542000000	242984	560000000	466201	4.46101e+06	4.46101e+06	542000000	242984	560000000	466201
C02041	105275	177062	128203	200892	94179	125261	177062	177062	128203	200892	94179	125261
C06696	166089	161966	157771	223351	112364	161360	161966	161966	157771	223351	112364	161360
C00149	48134.2	62702.9	72164.7	74629.4	62147.1	50453.2	62702.9	62702.9	72164.7	74629.4	62147.1	50453.2
C19609	272471	103778	97724.6	327374	39225.8	115962	103778	103778	97724.6	327374	39225.8	115962
C01041	350000000	686000000	291000000	577000000	164000000	608000000	686000000	686000000	291000000	577000000	164000000	608000000
C05307	170323	118426	332460	170024	278166	182660	118426	118426	332460	170024	278166	182660
C07997	1660000000	993000000	1810000000	1240000000	2010000000	1280000000	993000000	993000000	1810000000	1240000000	2010000000	1280000000
C00852	127406	183487	139689	250988	109792	95656.6	183487	183487	139689	250988	109792	95656.6
C09813	31240.3	47038.9	47500.8	32930	39264.3	54749.6	0	0	0	0	0	0
C07201	135804	501142	157385	309535	334527	156223	501142	501142	157385	309535	334527	156223
C03458	244040	81499.3	228584	148477	151047	257836	81499.3	81499.3	228584	148477	151047	257836
C03492	150000000	415000000	349000000	443000000	80900000	393000000	415000000	415000000	349000000	443000000	80900000	393000000
C04877	61707.8	40125.8	28148.6	34881	51604.4	43902.8	40125.8	40125.8	28148.6	34881	51604.4	43902.8
C19868	412212	456219	235724	613658	274651	219220	456219	456219	235724	613658	274651	219220
C17569	69289.8	41675.6	30130	72690.9	35520.1	32693	41675.6	41675.6	30130	72690.9	35520.1	32693
C11809	489437	677780	446911	613280	291659	705923	677780	677780	446911	613280	291659	705923
C00074	83461.3	95215.9	168524	130577	122292	93493.1	95215.9	95215.9	168524	130577	122292	93493.1
C02099	351000000	333000000	438000000	373000000	220000000	524000000	333000000	333000000	438000000	373000000	220000000	524000000
C02717	629000000	533000000	333000000	677000000	136000000	674000000	533000000	533000000	333000000	677000000	136000000	674000000
C16304	148131	182871	163266	137611	206464	147125	182871	182871	163266	137611	206464	147125
C16513	39900000	81804.4	168000000	206000000	270689	342827	81804.4	81804.4	168000000	206000000	270689	342827
C01557	701299	636000000	303000000	127000000	785000000	20400000	636000000	636000000	303000000	127000000	785000000	20400000
C00408	7.38157e+06	107979	105247	3.05194e+06	2.9345e+06	1.54846e+06	107979	107979	105247	3.05194e+06	2.9345e+06	1.54846e+06
C06501	108000000	176000000	317425	46900000	111388	235000000	176000000	176000000	317425	46900000	111388	235000000
C00526	213000000	336000000	39700000	126000000	228000000	229000000	336000000	336000000	39700000	126000000	228000000	229000000
C03035	147883	142105	266715	216253	141158	193362	142105	142105	266715	216253	141158	193362
C16695	45499.4	43018.9	56368.6	44320.1	56605.2	42292.8	43018.9	43018.9	56368.6	44320.1	56605.2	42292.8
C05261	71135.8	52526.6	54433.4	57798.8	51417.7	66756.2	52526.6	52526.6	54433.4	57798.8	51417.7	66756.2
C00101	2010000000	1270000000	1660000000	1110000000	1960000000	1780000000	1270000000	1270000000	1660000000	1110000000	1960000000	1780000000
C18151	65535.1	32221.8	32225.3	38664.7	28395.3	60545.3	0	0	0	0	0	0
C19616	171342	129004	311818	167105	200705	232460	129004	129004	311818	167105	200705	232460
C00188	1550000000	5180000000	2930000000	3.24771e+06	6260000000	3180000000	5180000000	5180000000	2930000000	3.24771e+06	6260000000	3180000000
C13453	125822	138065	122918	105801	143218	128455	138065	138065	122918	105801	143218	128455
C05814	78733.8	134914	154019	101479	125062	131673	134914	134914	154019	101479	125062	131673
C00535	236440	292564	173970	278751	99257.3	306403	0	0	0	0	0	0
C03093	291252	193701	170478	170066	294955	171979	193701	193701	170478	170066	294955	171979
C03263	154833	257906	154094	159418	190989	200252	0	0	0	0	0	0
C00089	1.89017e+06	204537	1.38716e+06	1.07952e+06	857664	1.44282e+06	204537	204537	1.38716e+06	1.07952e+06	857664	1.44282e+06
C20154	229000000	92200000	120000000	92600000	332000000	3.39976e+06	92200000	92200000	120000000	92600000	332000000	3.39976e+06
C08984	853941	89400000	577328	53873.5	87500000	487606	89400000	89400000	577328	53873.5	87500000	487606
C03329	1510000000	105000000	1950000000	1440000000	575000000	1440000000	105000000	105000000	1950000000	1440000000	575000000	1440000000
C05271	138823	207579	400890	382749	164061	175650	207579	207579	400890	382749	164061	175650
c05447	64837.3	59954.5	47963.6	41879.5	41680.5	83178.9	59954.5	59954.5	47963.6	41879.5	41680.5	83178.9
C00166	428000000	320387	1.59634e+06	412000000	295968	285868	320387	320387	1.59634e+06	412000000	295968	285868
C06394	240763	445659	258360	257035	341932	306319	0	0	0	0	0	0
C20946	476015	502254	228520	445306	437489	273504	502254	502254	228520	445306	437489	273504
C10020	246135	45900000	148419	209677	124512	43700000	45900000	45900000	148419	209677	124512	43700000
C08604	308046	104700	56040.9	120299	167059	154829	104700	104700	56040.9	120299	167059	154829
HMDB0031323	111883	84710.2	92664.7	71932.3	126349	74305.7	84710.2	84710.2	92664.7	71932.3	126349	74305.7
C05697	179201	280838	633417	369076	416030	245306	0	0	0	0	0	0
C10385	37785	65588.1	35443.1	47338	42910.5	40515.7	0	0	0	0	0	0
C06244	18900000000	18700000000	19100000000	17800000000	17300000000	18300000000	18700000000	18700000000	19100000000	17800000000	17300000000	18300000000
C11900	126043	71730.2	135600	82237.3	125524	106130	0	0	0	0	0	0
C00933	1110000000	1860000000	1550000000	1350000000	1570000000	1300000000	1860000000	1860000000	1550000000	1350000000	1570000000	1300000000
C05467	64143.8	45334.5	58535.7	47733.9	41109.8	67599.3	45334.5	45334.5	58535.7	47733.9	41109.8	67599.3
C10796	57401.4	57097.1	59921.7	53826.9	54008.2	54570	57097.1	57097.1	59921.7	53826.9	54008.2	54570
C05440	684150	368354	444140	419345	501010	473013	368354	368354	444140	419345	501010	473013
C01230	215450	135472	161135	171072	168201	137380	135472	135472	161135	171072	168201	137380
C05264	87682.1	69839.3	85009.1	70565.2	91729.3	63289.7	0	0	0	0	0	0
C00307	216597	207111	542082	274331	436285	187099	207111	207111	542082	274331	436285	187099
C16532	60562.7	41825	39777.2	40973	65325.2	25716.4	41825	41825	39777.2	40973	65325.2	25716.4
C09731	95160.9	173607	194948	185563	119175	124266	173607	173607	194948	185563	119175	124266
C08325	187659	210205	124946	165837	170534	146403	0	0	0	0	0	0
C00512	34732	58304.2	29647.2	46900.8	30542.3	35659.8	58304.2	58304.2	29647.2	46900.8	30542.3	35659.8
C00360	16200000	199000000	2580000000	187000000	735000000	1650000000	199000000	199000000	2580000000	187000000	735000000	1650000000
C16428	193195	75160.1	179129	137576	185530	87802.7	75160.1	75160.1	179129	137576	185530	87802.7
C08946	575419	824432	516263	688786	423313	638102	824432	824432	516263	688786	423313	638102
C00296	690000000	229000000	581000000	491000000	877000000	1.58397e+06	229000000	229000000	581000000	491000000	877000000	1.58397e+06
C00546	60730.4	46261.8	83898.4	51042	73065.4	50126.9	46261.8	46261.8	83898.4	51042	73065.4	50126.9
C09305	52000000	1400000000	2230000000	1140000000	417000000	1790000000	1400000000	1400000000	2230000000	1140000000	417000000	1790000000
C04058	62047.5	64584.3	62161.4	36802.4	73053.6	61756.4	64584.3	64584.3	62161.4	36802.4	73053.6	61756.4
C00105	295436	392563	192077	157155	451239	190915	392563	392563	192077	157155	451239	190915
C08583	118353	163006	216237	148823	172205	130455	163006	163006	216237	148823	172205	130455
C04327	2030000000	1950000000	1740000000	1980000000	1590000000	1600000000	1950000000	1950000000	1740000000	1980000000	1590000000	1600000000
C02739	43880.7	68824.5	56855.1	30397.9	44320.8	78441.9	68824.5	68824.5	56855.1	30397.9	44320.8	78441.9
C05266	28579.6	35417.7	30984.5	31896.6	26855.5	27004.2	35417.7	35417.7	30984.5	31896.6	26855.5	27004.2
C20977	85637.3	61768.4	43520.7	61391.8	53082.4	57771.8	61768.4	61768.4	43520.7	61391.8	53082.4	57771.8
C00025	208644	412300	203228	151582	139528	451642	412300	412300	203228	151582	139528	451642
C08403	122000000	337639	107000000	193996	206000000	204702	337639	337639	107000000	193996	206000000	204702
C00262	574050	302069	275810	298152	405170	332796	302069	302069	275810	298152	405170	332796
C07304	510372	662921	436507	446273	612543	385828	662921	662921	436507	446273	612543	385828
C15527	755468	502802	494598	557079	490546	521014	502802	502802	494598	557079	490546	521014
C04895	144263	162564	59271.6	53468.2	78666.8	194967	162564	162564	59271.6	53468.2	78666.8	194967
C00167	228039	59215.4	84110.6	149524	148166	33263.6	59215.4	59215.4	84110.6	149524	148166	33263.6
C03231	40775.2	30411.9	41629.4	28854.5	37619.1	33802.5	30411.9	30411.9	41629.4	28854.5	37619.1	33802.5
C05268	84978.2	45073.5	64182.1	52446.5	47321.4	72780.7	45073.5	45073.5	64182.1	52446.5	47321.4	72780.7
C01024	298430	458101	190831	237037	382244	217620	458101	458101	190831	237037	382244	217620
C18070	751672	499670	506799	256677	495688	800156	499670	499670	506799	256677	495688	800156
C00158	628180	91052.5	314919	435001	245888	226570	91052.5	91052.5	314919	435001	245888	226570
C08590	458714	295520	205289	139631	526119	174194	295520	295520	205289	139631	526119	174194
C00985	564736	387044	144772	360370	225081	372008	387044	387044	144772	360370	225081	372008
C00398	5.63741e+06	5.55234e+06	5.47447e+06	4.37781e+06	1.87955e+06	8.20598e+06	5.55234e+06	5.55234e+06	5.47447e+06	4.37781e+06	1.87955e+06	8.20598e+06
C00427	358353	254049	179911	250589	148843	287953	0	0	0	0	0	0
C12634	597000000	258000000	657834	556000000	8.7666e+06	177000000	258000000	258000000	657834	556000000	8.7666e+06	177000000
C20778	453484	217805	192110	202842	209898	334866	0	0	0	0	0	0
C02050	50711.3	29641.1	29637.5	47608.4	29279.2	18326	29641.1	29641.1	29637.5	47608.4	29279.2	18326
C00719	10000000000	8920000000	8380000000	7290000000	7950000000	8390000000	8920000000	8920000000	8380000000	7290000000	7950000000	8390000000
C01529	2580000000	1930000000	588000000	2240000000	884164	2170000000	1930000000	1930000000	588000000	2240000000	884164	2170000000
C02345	320000000	196000000	336000000	271000000	263000000	202000000	196000000	196000000	336000000	271000000	263000000	202000000
C12092	29643.2	16662.4	34991.4	31880.4	11911.7	26336.8	16662.4	16662.4	34991.4	31880.4	11911.7	26336.8
C08334	671853	96818.4	118168	239193	158297	362487	96818.4	96818.4	118168	239193	158297	362487
C00255	111542	244947	106702	197671	90008.3	108635	244947	244947	106702	197671	90008.3	108635
C10826	893688	807055	1.09922e+06	812331	792346	788369	0	0	0	0	0	0
C00190	168696	109456	179446	188583	96083.2	104810	109456	109456	179446	188583	96083.2	104810
C07731	345000000	169096	356697	283828	151185	293000000	169096	169096	356697	283828	151185	293000000
C02441	452819	292239	336826	299426	303555	314701	0	0	0	0	0	0
G00689	35658.2	23659.6	26554.3	17702.9	33819.1	21276.9	23659.6	23659.6	26554.3	17702.9	33819.1	21276.9
C01031	227000000	253942	345521	667640	109000000	83200000	253942	253942	345521	667640	109000000	83200000
C00536	80604.1	140388	110077	108803	75420.8	96291.9	140388	140388	110077	108803	75420.8	96291.9
C18071	397856	415100	797720	551269	442414	370507	415100	415100	797720	551269	442414	370507
C06071	487351	446403	548288	340002	530934	383080	0	0	0	0	0	0
C16217	105156	78779.8	115042	81426.5	83578.9	87179	78779.8	78779.8	115042	81426.5	83578.9	87179
C06710	210893	57178.5	113759	109235	97897.1	114927	57178.5	57178.5	113759	109235	97897.1	114927
C01243	129371	62442	101716	70093.1	89844.2	87475	62442	62442	101716	70093.1	89844.2	87475
C00418	87558.4	55817.6	104540	71242.2	65143.5	72526.2	55817.6	55817.6	104540	71242.2	65143.5	72526.2
C16309	105872	198346	117764	164197	99819.8	90995.5	198346	198346	117764	164197	99819.8	90995.5
C06694	364357	328701	491140	144128	359166	491482	328701	328701	491140	144128	359166	491482
C00005	79281.6	51405.4	57726.1	56493.6	36107.8	63893.3	51405.4	51405.4	57726.1	56493.6	36107.8	63893.3
C03090	62300000	375145	493000000	461000000	196538	191469	375145	375145	493000000	461000000	196538	191469
C01262	385000000	741000000	516000000	574000000	385000000	402000000	741000000	741000000	516000000	574000000	385000000	402000000
C11007	75402.4	82381	76008.2	64717.9	54379.5	74653.8	82381	82381	76008.2	64717.9	54379.5	74653.8
C05604	3580000000	2890000000	2630000000	2730000000	2690000000	2120000000	2890000000	2890000000	2630000000	2730000000	2690000000	2120000000
C03150	200678	215918	100892	100337	207955	120079	215918	215918	100892	100337	207955	120079
C01944	35696.3	31858.5	33171.1	28149.2	29405	24999.8	31858.5	31858.5	33171.1	28149.2	29405	24999.8
HMDB34148	204767	197334	360373	211068	202970	210784	0	0	0	0	0	0
C01235	36629.1	43730.9	83157.7	49234.3	36279.5	48288.8	43730.9	43730.9	83157.7	49234.3	36279.5	48288.8
C01387	6220000000	7000000000	8280000000	2550000000	9340000000	5640000000	7000000000	7000000000	8280000000	2550000000	9340000000	5640000000
C00682	1060000000	7930000000	648000000	1670000000	140000000	6010000000	7930000000	7930000000	648000000	1670000000	140000000	6010000000
C00100	61191.9	60010.5	28758.7	47171.7	33804.6	40649.4	60010.5	60010.5	28758.7	47171.7	33804.6	40649.4
C03619	771000000	251000000	726000000	514000000	432000000	470000000	251000000	251000000	726000000	514000000	432000000	470000000
C05270	272722	146920	130476	159063	138988	144173	146920	146920	130476	159063	138988	144173
C05272	604477	362540	603325	350725	311149	594311	362540	362540	603325	350725	311149	594311
C05811	246107	231144	371273	225446	239201	212309	231144	231144	371273	225446	239201	212309
C12668	77772.1	79514.3	67943.8	60574.8	46557.1	72321.5	79514.3	79514.3	67943.8	60574.8	46557.1	72321.5
C04613	73319.5	60988	56456	53489	52903.2	45429.9	0	0	0	0	0	0
C03912	38300000000	38000000000	38100000000	35000000000	29300000000	26700000000	38000000000	38000000000	38100000000	35000000000	29300000000	26700000000
C11512	181516	378374	166924	182360	213560	181935	0	0	0	0	0	0
C04144	311228	355349	428191	330449	280831	256942	355349	355349	428191	330449	280831	256942
C13425	376010	266446	226685	222648	216471	248158	0	0	0	0	0	0
C01268	197292	78873.8	102123	59365.1	79737.1	158853	0	0	0	0	0	0
C00245	106636	219351	118284	149774	112108	87131.8	219351	219351	118284	149774	112108	87131.8
C05322	3880000000	6260000000	1450000000	4680000000	3160000000	1250000000	6260000000	6260000000	1450000000	4680000000	3160000000	1250000000
C02469	121097	186230	139917	144331	112855	92577.3	186230	186230	139917	144331	112855	92577.3
C11632	50788.9	69917.7	58222.7	49444	22801.7	67446	69917.7	69917.7	58222.7	49444	22801.7	67446
C00729	376493	927180	325261	393420	354897	520755	927180	927180	325261	393420	354897	520755
C09276	393872	231380	193043	212729	224913	198854	231380	231380	193043	212729	224913	198854
C05313	437351	496221	1.43609e+06	916857	458167	467813	0	0	0	0	0	0
C18132	115336	203421	289913	142531	95624.6	234592	203421	203421	289913	142531	95624.6	234592
C03998	341277	176162	273698	382645	162499	64518.6	176162	176162	273698	382645	162499	64518.6
C08422	65525.6	131169	55324.2	38918.8	104846	50202.8	131169	131169	55324.2	38918.8	104846	50202.8
C00669	681000000	510000000	645000000	462000000	415000000	528000000	510000000	510000000	645000000	462000000	415000000	528000000
C00486	105653	81247.1	92840	82928	73749.1	57211.3	81247.1	81247.1	92840	82928	73749.1	57211.3
C00356	47307.4	23491	110401	36850.9	29258.7	72202.4	23491	23491	110401	36850.9	29258.7	72202.4
C05107	296635	184999	224538	166607	139278	232720	0	0	0	0	0	0
C00169	1570000000	1080000000	1100000000	1040000000	548000000	1250000000	1080000000	1080000000	1100000000	1040000000	548000000	1250000000
C06082	82672.4	407594	178731	183874	151493	168126	407594	407594	178731	183874	151493	168126
C01228	109048	395756	87828.2	105877	108792	231265	395756	395756	87828.2	105877	108792	231265
C00148	2230000000	2230000000	1890000000	1640000000	1590000000	1540000000	2230000000	2230000000	1890000000	1640000000	1590000000	1540000000
C00473	76536.3	46957.6	97636.4	54384.4	49775.9	61565	46957.6	46957.6	97636.4	54384.4	49775.9	61565
C00123	1.61881e+06	1970000000	119000000	1560000000	1.54727e+06	919927	1970000000	1970000000	119000000	1560000000	1.54727e+06	919927
C08574	430000000	510000000	152000000	540000000	200000000	75100000	510000000	510000000	152000000	540000000	200000000	75100000
C08539	89948.4	80391.2	221969	125348	101152	66084.2	0	0	0	0	0	0
C00590	507000000	623000000	957000000	291000000	336000000	926000000	623000000	623000000	957000000	291000000	336000000	926000000
C00811	243000000	78400000	316000000	209000000	191000000	71300000	78400000	78400000	316000000	209000000	191000000	71300000
C00032	52837.5	65176.8	82527	39092.3	39820.3	68856	65176.8	65176.8	82527	39092.3	39820.3	68856
C00556	296983	549535	333616	235582	234046	395372	549535	549535	333616	235582	234046	395372
HMDB01495	1160000000	652000000	1340000000	571000000	1020000000	714000000	652000000	652000000	1340000000	571000000	1020000000	714000000
C16394	687000000	2160000000	612000000	916000000	798000000	812000000	2160000000	2160000000	612000000	916000000	798000000	812000000
C03172	1810000000	3540000000	3650000000	2010000000	3080000000	1480000000	3540000000	3540000000	3650000000	2010000000	3080000000	1480000000
C05904	1160000000	397000000	415159	359202	194000000	936000000	397000000	397000000	415159	359202	194000000	936000000
C00894	47188.7	41680.4	73865.4	33798.5	47890.1	36180.2	41680.4	41680.4	73865.4	33798.5	47890.1	36180.2
C00008	300629	169000000	278641	1.87713e+06	120000000	652254	169000000	169000000	278641	1.87713e+06	120000000	652254
C05450	28365.7	30898.3	34092.9	13360.3	35422.9	18607.6	30898.3	30898.3	34092.9	13360.3	35422.9	18607.6
C16530	146267	246697	167802	130330	132334	139580	246697	246697	167802	130330	132334	139580
C00974	234662	83614.8	136617	121551	97452.9	107291	83614.8	83614.8	136617	121551	97452.9	107291
C00596	3.64198e+06	3.89766e+06	5.79956e+06	4.78218e+06	3.15737e+06	1.56771e+06	3.89766e+06	3.89766e+06	5.79956e+06	4.78218e+06	3.15737e+06	1.56771e+06
C16314	36349.4	37203.6	63013.5	31931.1	37787	27568.8	37203.6	37203.6	63013.5	31931.1	37787	27568.8
C03506	87232.9	172290	66091.8	122854	51155	55724.1	172290	172290	66091.8	122854	51155	55724.1
C04856	103436	166833	175470	131223	103645	79350.2	166833	166833	175470	131223	103645	79350.2
C00183	1050000000	1000000000	1170000000	870000000	990000000	409000000	1000000000	1000000000	1170000000	870000000	990000000	409000000
C15790	35228.9	75401	34187.8	47741.8	31830.6	22377.8	75401	75401	34187.8	47741.8	31830.6	22377.8
C11807	293577	161361	112322	81012.6	229827	87560.9	161361	161361	112322	81012.6	229827	87560.9
C02029	1.12098e+06	1.35857e+06	1.29054e+06	1.26105e+06	1.08607e+06	299592	0	0	0	0	0	0
C02906	93921.3	150405	193908	138380	74032.7	94654	150405	150405	193908	138380	74032.7	94654
HMDB11601	165668	191168	275584	244127	98712.7	100131	191168	191168	275584	244127	98712.7	100131
C00024	42721.7	118841	45303.2	49479.3	47208.8	48189.3	118841	118841	45303.2	49479.3	47208.8	48189.3
C11591	62021.2	92175.8	55065.8	59140.3	32170.7	54951.4	92175.8	92175.8	55065.8	59140.3	32170.7	54951.4
C11182	153000000	172000000	304000000	712984	352000000	85900000	172000000	172000000	304000000	712984	352000000	85900000
C06429	90764.7	118251	116878	68752	94041.1	63211.9	118251	118251	116878	68752	94041.1	63211.9
C01613	83427.1	90665.1	54114	44845.7	40236.4	73150.9	0	0	0	0	0	0
C01389	69400000	83100000	174000000	81700000	106000000	38600000	83100000	83100000	174000000	81700000	106000000	38600000
C16391	603000000	830000000	1190000000	1150000000	633000000	34600000	830000000	830000000	1190000000	1150000000	633000000	34600000
C03882	76005.7	221763	121252	143477	88542.8	54802.8	221763	221763	121252	143477	88542.8	54802.8
C05668	375955	430494	812809	374652	371950	356987	430494	430494	812809	374652	371950	356987
C15768	5.91237e+06	1440000000	2010000000	784000000	5.06715e+06	1560000000	1440000000	1440000000	2010000000	784000000	5.06715e+06	1560000000
C04823	15300000	316198	25800000	27800000	221578	97435.5	316198	316198	25800000	27800000	221578	97435.5
HMDB12135	113047	63233.3	53178	45936	63464.7	45161.4	63233.3	63233.3	53178	45936	63464.7	45161.4
C01304	570644	73500000	60700000	61700000	774405	27400000	73500000	73500000	60700000	61700000	774405	27400000
C13884	782000000	720000000	913000000	86400000	738000000	778000000	720000000	720000000	913000000	86400000	738000000	778000000
C01107	305000000	256000000	348000000	193000000	234000000	176000000	256000000	256000000	348000000	193000000	234000000	176000000
C00086	962000000	1850000000	1800000000	929000000	649000000	1470000000	1850000000	1850000000	1800000000	929000000	649000000	1470000000
C04751	1620000000	1.4186e+06	107000000	326000000	306000000	508000000	1.4186e+06	1.4186e+06	107000000	326000000	306000000	508000000
C00061	204637	224956	180688	190373	94560.5	117163	224956	224956	180688	190373	94560.5	117163
C07210	508784	494846	580343	273082	304086	450893	494846	494846	580343	273082	304086	450893
C15966	112706	55968.8	139037	110768	38492.2	49412.6	55968.8	55968.8	139037	110768	38492.2	49412.6
C08412	189732	180008	382091	186950	98930.2	199496	180008	180008	382091	186950	98930.2	199496
C00703	4140000000	1.13165e+06	1.32228e+06	211529	2280000000	387000000	1.13165e+06	1.13165e+06	1.32228e+06	211529	2280000000	387000000
C08423	141534	158946	114558	80765.7	81829.9	103688	158946	158946	114558	80765.7	81829.9	103688
C11861	382265	1.36529e+06	506034	499422	314577	624551	1.36529e+06	1.36529e+06	506034	499422	314577	624551
C11263	492000000	129000000	507000000	331000000	294000000	92900000	129000000	129000000	507000000	331000000	294000000	92900000
C01103	140835	53207	83551	53596.1	57636.4	65317.1	53207	53207	83551	53596.1	57636.4	65317.1
C00354	170657	105390	77425.3	80443.3	75135.9	68901.3	105390	105390	77425.3	80443.3	75135.9	68901.3
C15769	2730000000	1750000000	14200000	532000000	1340000000	973000000	1750000000	1750000000	14200000	532000000	1340000000	973000000
C02079	21500000	12300000	25300000	7.06219e+06	121122	29900000	12300000	12300000	25300000	7.06219e+06	121122	29900000
C06424	485845	118112	405784	119432	276880	237233	118112	118112	405784	119432	276880	237233
C01847	225393	186898	140441	103053	96008.9	147697	186898	186898	140441	103053	96008.9	147697
C02470	17600000	387000000	102000000	812873	312000000	136547	387000000	387000000	102000000	812873	312000000	136547
C00091	106182	43910.1	50434.2	39375.4	54855.2	29516.9	0	0	0	0	0	0
C04752	399000000	234492	454000000	472351	303158	525000000	234492	234492	454000000	472351	303158	525000000
C00748	167521	94068.6	76916.1	55485.9	103198	47637.9	94068.6	94068.6	76916.1	55485.9	103198	47637.9
C05840	1.82184e+06	1.45258e+06	621323	258011	1.32109e+06	794730	1.45258e+06	1.45258e+06	621323	258011	1.32109e+06	794730
C08497	365000000	357000000	324000000	189000000	55900000	392000000	357000000	357000000	324000000	189000000	55900000	392000000
HMDB33208	204446	388298	194235	189867	117494	169745	388298	388298	194235	189867	117494	169745
C04164	243844	160138	276540	148577	105949	157666	160138	160138	276540	148577	105949	157666
C15967	206202	38723.7	64208.4	59781	77167.1	49666.9	38723.7	38723.7	64208.4	59781	77167.1	49666.9
C12627	31100000	144345	163386	18400000	217874	235580	144345	144345	163386	18400000	217874	235580
C14390	8130000000	7760000000	6040000000	5830000000	4750000000	2530000000	7760000000	7760000000	6040000000	5830000000	4750000000	2530000000
C00249	2.20581e+06	5.75433e+06	2.65807e+06	2.06981e+06	1.85034e+06	2.39892e+06	5.75433e+06	5.75433e+06	2.65807e+06	2.06981e+06	1.85034e+06	2.39892e+06
C02232	33813.4	22089.5	72556.8	17696.7	22190.3	36542.7	22089.5	22089.5	72556.8	17696.7	22190.3	36542.7
HMDB0030052	2.25201e+06	2.90821e+06	1.07917e+06	1.37987e+06	1.23472e+06	1.07058e+06	2.90821e+06	2.90821e+06	1.07917e+06	1.37987e+06	1.23472e+06	1.07058e+06
C15522	367324	240019	389838	340436	157061	91200	0	0	0	0	0	0
C00154	581566	228932	464516	310621	228995	207589	228932	228932	464516	310621	228995	207589
C16430	805971	275726	152172	528139	100182	91582.3	275726	275726	152172	528139	100182	91582.3
HMDB02259	207872	166640	163977	81003	148329	80967.9	166640	166640	163977	81003	148329	80967.9
C02193	1180000000	506000000	1450000000	396000000	695000000	714000000	506000000	506000000	1450000000	396000000	695000000	714000000
C00184	1670000000	1040000000	2380000000	1290000000	246000000	1390000000	1040000000	1040000000	2380000000	1290000000	246000000	1390000000
HMDB39078	217780	341939	111914	203045	107596	75074.9	341939	341939	111914	203045	107596	75074.9
C02846	232000000	204824	230000000	631637	74500000	190000000	204824	204824	230000000	631637	74500000	190000000
C18064	290876	320571	661908	326361	155418	248433	320571	320571	661908	326361	155418	248433
C05306	88869	606207	449195	44092.8	73456.6	536165	606207	606207	449195	44092.8	73456.6	536165
C06054	1.89498e+06	1520000000	155063	250000000	507339	618000000	1520000000	1520000000	155063	250000000	507339	618000000
C16349	596831	291924	656773	221208	268203	391530	291924	291924	656773	221208	268203	391530
C17568	301535	641657	286527	179323	164509	355139	641657	641657	286527	179323	164509	355139
HMDB12240	199904	464852	34300000	19600000	87822.6	104555	464852	464852	34300000	19600000	87822.6	104555
C04824	529577	239754	437000	247606	199119	234213	239754	239754	437000	247606	199119	234213
C04271	1750000000	2080000000	1790000000	1920000000	121000000	1080000000	2080000000	2080000000	1790000000	1920000000	121000000	1080000000
C05837	131000000	15000000	6.16162e+06	25800000	383838	57300000	15000000	15000000	6.16162e+06	25800000	383838	57300000
C00521	1.24981e+06	288486	301360	280921	255796	465771	288486	288486	301360	280921	255796	465771
C03360	49900000	436000000	384809	248000000	13500000	54588.9	436000000	436000000	384809	248000000	13500000	54588.9
C04576	48435.2	57950.6	49024.6	29647.2	29555.3	23666.6	57950.6	57950.6	49024.6	29647.2	29555.3	23666.6
C00295	895000000	847000000	1700000000	911000000	326000000	574000000	847000000	847000000	1700000000	911000000	326000000	574000000
C00334	704000000	187453	132000000	189608	1.16815e+06	438000000	187453	187453	132000000	189608	1.16815e+06	438000000
C00199	476000000	402000000	310000000	133000000	477000000	10000000	402000000	402000000	310000000	133000000	477000000	10000000
C01888	4300000000	7510000000	3500000000	7920000000	5.17767e+06	525416	7510000000	7510000000	3500000000	7920000000	5.17767e+06	525416
C00951	1.32821e+06	1.42014e+06	927908	20862.6	1.09021e+06	790177	0	0	0	0	0	0
C00284	698579	116429	821445	87164.3	155793	600011	116429	116429	821445	87164.3	155793	600011
C02631	2280000000	6120000000	3900000000	245096	2270000000	4060000000	6120000000	6120000000	3900000000	245096	2270000000	4060000000
C15985	155833	12600000	103661	113340	5.06335e+06	1.4143e+06	12600000	12600000	103661	113340	5.06335e+06	1.4143e+06
C01197	40329.4	182520	93000.2	49262.9	57992.3	54607.3	182520	182520	93000.2	49262.9	57992.3	54607.3
C11810	80500000	177000000	1290000000	205000000	347000000	241000000	177000000	177000000	1290000000	205000000	347000000	241000000
C01036	1490000000	3290000000	372000000	768000000	1150000000	686000000	3290000000	3290000000	372000000	768000000	1150000000	686000000
C01850	62542.8	78049.2	105000000	141621	72472	52500000	78049.2	78049.2	105000000	141621	72472	52500000
C01455	84631.3	62671.9	35958.1	34286.1	32526.2	24936.8	62671.9	62671.9	35958.1	34286.1	32526.2	24936.8
C05376	660000000	542000000	455000000	1.85895e+06	821000000	3.71061e+06	542000000	542000000	455000000	1.85895e+06	821000000	3.71061e+06
C10224	128996	93619.2	165450	54202.8	55159.1	84058.6	0	0	0	0	0	0
C12305	695428	748889	1300000000	17600000	142000000	473000000	748889	748889	1300000000	17600000	142000000	473000000
C00294	371752	841211	186577	162460	307779	200866	841211	841211	186577	162460	307779	200866
C05335	787619	779450	1.70187e+06	783317	365185	413569	779450	779450	1.70187e+06	783317	365185	413569
C00156	109211	135663	269912	85932.8	90337.7	68969.8	135663	135663	269912	85932.8	90337.7	68969.8
C02453	789413	520520	160446	385432	131436	183104	0	0	0	0	0	0
C07343	598578	1.21523e+06	576590	66637.9	1.02801e+06	40288.5	1.21523e+06	1.21523e+06	576590	66637.9	1.02801e+06	40288.5
C02723	9.59043e+06	2.94308e+06	7.51844e+06	2.9755e+06	3.0016e+06	3.53956e+06	0	0	0	0	0	0
C14156	21000000	342304	98500000	393910	368097	54800000	342304	342304	98500000	393910	368097	54800000
C01187	430000000	130000000	119000000	1.57511e+06	83700000	225000000	130000000	130000000	119000000	1.57511e+06	83700000	225000000
C00029	3.59238e+06	34136.2	36673.5	233318	15032.6	1.39471e+06	34136.2	34136.2	36673.5	233318	15032.6	1.39471e+06
C00104	81318.3	252590	81284.2	85977.1	55107.7	45012.6	252590	252590	81284.2	85977.1	55107.7	45012.6
C20568	634935	621366	161813	98535.3	134476	396542	621366	621366	161813	98535.3	134476	396542
C06098	208815	587444	250153	54472.3	306478	102576	587444	587444	250153	54472.3	306478	102576
C18015	80000000	664620	505326	3.48937e+06	29800000	2.41796e+06	664620	664620	505326	3.48937e+06	29800000	2.41796e+06
C16289	133742	25700000	174857	126826	90967.2	11200000	0	0	0	0	0	0
C03657	809000000	286151	183224	451576	354000000	363008	286151	286151	183224	451576	354000000	363008
C00644	312615	86966.7	147565	60198.2	79200.6	99411	86966.7	86966.7	147565	60198.2	79200.6	99411
C05443	237000000	178000000	132000000	87100000	82500000	66500000	178000000	178000000	132000000	87100000	82500000	66500000
C12138	163334	147109	170668	85593.1	43819.9	75952.4	147109	147109	170668	85593.1	43819.9	75952.4
C16256	892799	801813	6.61626e+06	1.56243e+06	980258	857833	801813	801813	6.61626e+06	1.56243e+06	980258	857833
C04145	748125	648423	185488	177717	320662	147939	648423	648423	185488	177717	320662	147939
C00062	32000000	104107	46831.5	71396.6	74203.3	12900000	104107	104107	46831.5	71396.6	74203.3	12900000
C16518	5.17415e+06	580974	811000000	301000000	292702	25600000	580974	580974	811000000	301000000	292702	25600000
C05778	736083	48966.8	133278	126197	132598	108256	48966.8	48966.8	133278	126197	132598	108256
C16392	2520000000	6910000000	1650000000	1320000000	1990000000	1050000000	6910000000	6910000000	1650000000	1320000000	1990000000	1050000000
C15808	50000000	24000000	1.10757e+06	28800000	128322	336684	24000000	24000000	1.10757e+06	28800000	128322	336684
C02947	141729	63900000	143536	3.79103e+06	17900000	3.04179e+06	63900000	63900000	143536	3.79103e+06	17900000	3.04179e+06
C00189	7190000000	320806	20300000	648000000	1890000000	225000000	320806	320806	20300000	648000000	1890000000	225000000
C19731	122681	113246	193843	28731.6	48448.8	86108.7	113246	113246	193843	28731.6	48448.8	86108.7
C11536	388000000	991000000	346000000	331254	336000000	316000000	991000000	991000000	346000000	331254	336000000	316000000
C02247	746776	319898	79807	42265.6	289006	100062	319898	319898	79807	42265.6	289006	100062
C10019	208000000	134000000	192000000	1.45759e+06	86700000	110000000	134000000	134000000	192000000	1.45759e+06	86700000	110000000
C15772	434079	220874	120000000	183951	44400000	132938	220874	220874	120000000	183951	44400000	132938
C15787	1.25103e+06	413017	95722.1	189739	114737	347350	0	0	0	0	0	0
C08606	1.17539e+06	1.10177e+06	1.14165e+06	229928	690331	344470	0	0	0	0	0	0
C00280	157964	268900	204655	61871.5	98601.8	70983	268900	268900	204655	61871.5	98601.8	70983
C01158	429325	736608	1.62604e+06	431764	99537.5	486376	736608	736608	1.62604e+06	431764	99537.5	486376
C03069	152087	188058	235885	52588.8	65905.5	87196.6	188058	188058	235885	52588.8	65905.5	87196.6
C00882	45527.3	89090.7	1.06653e+06	192389	74630.3	157790	89090.7	89090.7	1.06653e+06	192389	74630.3	157790
HMDB12280	53100000	55200000	44700000	729184	2.60274e+06	50300000	55200000	55200000	44700000	729184	2.60274e+06	50300000
C03585	38609.8	623359	31947.3	79504.6	106664	54137.1	623359	623359	31947.3	79504.6	106664	54137.1
HMDB13111	108816	250810	101540	64751.3	35986.5	51234.7	250810	250810	101540	64751.3	35986.5	51234.7
C00002	253698	2.11611e+06	179804	473706	179985	184666	2.11611e+06	2.11611e+06	179804	473706	179985	184666
C04556	1450000000	919000000	1500000000	717000000	70900000	470000000	919000000	919000000	1500000000	717000000	70900000	470000000
C03431	433000000	1130000000	1070000000	5.18337e+06	340477	847000000	1130000000	1130000000	1070000000	5.18337e+06	340477	847000000
C17432	67947.9	34017.1	295405	34519.8	33654.6	59685.1	34017.1	34017.1	295405	34519.8	33654.6	59685.1
C00136	249213	65718.5	29647.2	30380.3	33933.5	45279.7	65718.5	65718.5	29647.2	30380.3	33933.5	45279.7
C05267	176365	365486	356024	108392	93731.6	76972.1	365486	365486	356024	108392	93731.6	76972.1
C04483	67500000	34600000	50300000	14800000	14900000	17500000	34600000	34600000	50300000	14800000	14900000	17500000
C00363	182642	78591.1	75590.8	13613.3	35853.8	53576.6	78591.1	78591.1	75590.8	13613.3	35853.8	53576.6
C20790	51400000	3.11072e+06	149045	105003	127882	16100000	3.11072e+06	3.11072e+06	149045	105003	127882	16100000
C12208	716478	104000000	416000000	123000000	30500000	1.05786e+06	104000000	104000000	416000000	123000000	30500000	1.05786e+06
C01563	17800000000	8570000000	8420000000	1870000000	6990000000	1460000000	8570000000	8570000000	8420000000	1870000000	6990000000	1460000000
C08582	235980	521261	52400000	524483	324319	14900000	521261	521261	52400000	524483	324319	14900000
C00292	168821	394688	220435	99998.1	77159.6	54844.6	394688	394688	220435	99998.1	77159.6	54844.6
C01081	442526	828115	1.09779e+06	117608	151717	428394	828115	828115	1.09779e+06	117608	151717	428394
C05316	49900000	367000000	235000000	85500000	69200000	28400000	367000000	367000000	235000000	85500000	69200000	28400000
C04188	928000000	341000000	839000000	145000000	391000000	54800000	341000000	341000000	839000000	145000000	391000000	54800000
C08427	848918	291633	982000000	239572	176000000	99200000	291633	291633	982000000	239572	176000000	99200000
C02463	67657.1	193526	53815.6	24758.2	33442.5	29506.5	193526	193526	53815.6	24758.2	33442.5	29506.5
C16431	2.55831e+06	46600000	1.11908e+06	637336	333826	13000000	46600000	46600000	1.11908e+06	637336	333826	13000000
C00757	93600000	1.57203e+06	54800000	527310	37800000	3.27712e+06	1.57203e+06	1.57203e+06	54800000	527310	37800000	3.27712e+06
C13875	350474	445832	512205	51051.1	51356.9	250757	445832	445832	512205	51051.1	51356.9	250757
C20716	347138	299213	513242	87621.3	103476	121783	299213	299213	513242	87621.3	103476	121783
C00700	192945	41500000	32900000	102575	19900000	94024.1	41500000	41500000	32900000	102575	19900000	94024.1
C00236	206903	91700000	135984	529288	24100000	166496	91700000	91700000	135984	529288	24100000	166496
C06197	460415	54351.3	25336.5	61206.9	55756.8	27585.6	54351.3	54351.3	25336.5	61206.9	55756.8	27585.6
C00448	199106	136287	143854	40335.1	48321.1	37290.6	136287	136287	143854	40335.1	48321.1	37290.6
C00214	196976	932431	5.2245e+06	495832	236110	873213	932431	932431	5.2245e+06	495832	236110	873213
C12641	26651.4	69909	437140	32921.4	47582.3	46509.6	69909	69909	437140	32921.4	47582.3	46509.6
C09707	849362	662764	607540	265061	108585	126171	662764	662764	607540	265061	108585	126171
C02730	8.66732e+06	7040000000	11000000000	3.0059e+06	1080000000	3130000000	7040000000	7040000000	11000000000	3.0059e+06	1080000000	3130000000
C17513	125000000	432583	150941	819946	27600000	286292	432583	432583	150941	819946	27600000	286292
C02673	850146	111000000	214000000	1.92057e+06	619066	69200000	111000000	111000000	214000000	1.92057e+06	619066	69200000
C00129	149308	40276.6	438127	40970.7	41897.1	54427.2	40276.6	40276.6	438127	40970.7	41897.1	54427.2
C05177	785561	229858	194605	62101.8	136374	63318	229858	229858	194605	62101.8	136374	63318
C00044	156000000	292661	344000000	120914	67627.3	108000000	292661	292661	344000000	120914	67627.3	108000000
C03993	289032	389279	167000000	164437	168585	35500000	389279	389279	167000000	164437	168585	35500000
C00624	540159	199145	134943	32763	46242.7	105748	199145	199145	134943	32763	46242.7	105748
C04720	100187	291000000	76693.8	332939	301890	58200000	291000000	291000000	76693.8	332939	301890	58200000
C05810	3.5022e+06	72564	331343	245824	146668	376226	72564	72564	331343	245824	146668	376226
C00197	1540000000	562402	838247	978060	300000000	1.65666e+06	562402	562402	838247	978060	300000000	1.65666e+06
C13744	191354	87612.4	1.10287e+06	170981	55659.7	42764.2	87612.4	87612.4	1.10287e+06	170981	55659.7	42764.2
HMDB12166	386063	404975	625296	40799	159237	50764.6	404975	404975	625296	40799	159237	50764.6
C10556	688233	44797.8	132216	49289.9	47778	53615.2	44797.8	44797.8	132216	49289.9	47778	53615.2
C17570	130484	316443	335897	53736.6	35903.6	43413.3	316443	316443	335897	53736.6	35903.6	43413.3
C03897	1.40006e+06	1.1574e+06	52800000	7.25584e+06	746104	1.23116e+06	1.1574e+06	1.1574e+06	52800000	7.25584e+06	746104	1.23116e+06
C10462	1.12655e+06	10500000	311865	632725	385331	972910	10500000	10500000	311865	632725	385331	972910
C01585	2.70651e+06	2.18921e+06	5890000000	968000000	1.13923e+06	1.23337e+06	2.18921e+06	2.18921e+06	5890000000	968000000	1.13923e+06	1.23337e+06
C01551	689737	702644	1.46257e+06	178401	135748	145399	702644	702644	1.46257e+06	178401	135748	145399
C02593	145512	150208	195186	32616.3	23610	22769.6	150208	150208	195186	32616.3	23610	22769.6
C06022	278611	400482	3.4153e+06	172295	283426	175151	400482	400482	3.4153e+06	172295	283426	175151
C04640	131000000	31300000	893270	186581	157435	24800000	31300000	31300000	893270	186581	157435	24800000
C04780	2.89132e+06	506112	1.08424e+06	144486	313856	219282	506112	506112	1.08424e+06	144486	313856	219282
C02105	2.27888e+06	819396	377000000	31100000	25400000	234653	819396	819396	377000000	31100000	25400000	234653
C17244	126000000	26700000	111930	289160	98839.2	22200000	26700000	26700000	111930	289160	98839.2	22200000
C00049	842420	559978	1.16352e+06	116504	149339	105817	559978	559978	1.16352e+06	116504	149339	105817
C00146	3.07278e+06	336952	2.06926e+06	232639	236674	296568	336952	336952	2.06926e+06	232639	236674	296568
C19620	1.76187e+06	2.52744e+06	1.4972e+06	402281	203413	188642	0	0	0	0	0	0
C01767	630000000	343000000	963908	29600000	960229	98900000	0	0	0	0	0	0
C16525	354529	831720	665685	71414.5	51343	116149	831720	831720	665685	71414.5	51343	116149
C05200	147632	607817	241625	42030	35804.4	47450.5	0	0	0	0	0	0
C04652	570356	319436	281697	40745.1	23657.5	79058.2	319436	319436	281697	40745.1	23657.5	79058.2
C01692	2.41152e+06	49736.1	60562.4	79370.6	96006	131797	49736.1	49736.1	60562.4	79370.6	96006	131797
C11899	69600000	29300000	6.67593e+06	445306	3.36568e+06	8.89243e+06	29300000	29300000	6.67593e+06	445306	3.36568e+06	8.89243e+06
HMDB31269	1.06476e+06	19000000	1.0549e+06	211462	886365	1.40462e+06	19000000	19000000	1.0549e+06	211462	886365	1.40462e+06
C16724	30000000	199000000	151130	217169	25800000	201298	199000000	199000000	151130	217169	25800000	201298
C05276	232627	252612	618287	22028.5	37915.5	65562.3	252612	252612	618287	22028.5	37915.5	65562.3
C06094	222250	1.56245e+06	1.12124e+06	108970	52806.5	135413	1.56245e+06	1.56245e+06	1.12124e+06	108970	52806.5	135413
C00576	84700000	12000000	1080000000	3.5496e+06	17900000	98100000	12000000	12000000	1080000000	3.5496e+06	17900000	98100000
C04796	114134	320022	952000000	318386	67000000	26500000	320022	320022	952000000	318386	67000000	26500000
C11831	1090000000	960984	2.18735e+06	102000000	350276	376887	960984	960984	2.18735e+06	102000000	350276	376887
C02944	145000000	785428	425575	542194	471063	12600000	785428	785428	425575	542194	471063	12600000
C03516	1.60957e+06	524288	620559	87932.4	81247.7	65626	524288	524288	620559	87932.4	81247.7	65626
C00387	148671	214000000	47700000	302295	480123	21400000	214000000	214000000	47700000	302295	480123	21400000
C03154	6.87678e+06	810383	183138	175481	185943	282147	810383	810383	183138	175481	185943	282147
C04713	73200000	95900000	811950	1.93789e+06	824732	11000000	95900000	95900000	811950	1.93789e+06	824732	11000000
C00314	129000000	104000000	298961	44243.6	182574	18400000	104000000	104000000	298961	44243.6	182574	18400000
C04544	141728	183000000	42800000	95633	223094	17300000	183000000	183000000	42800000	95633	223094	17300000
C01460	104003	11400000	118000000	9.90905e+06	62926.1	71063.6	11400000	11400000	118000000	9.90905e+06	62926.1	71063.6
C14818	442390	1.30199e+06	54600000	1.47906e+06	1.45414e+06	1.30761e+06	1.30199e+06	1.30199e+06	54600000	1.47906e+06	1.45414e+06	1.30761e+06
C20701	50500000	4.23041e+06	138000000	174930	14200000	53752.4	4.23041e+06	4.23041e+06	138000000	174930	14200000	53752.4
C06940	425710	17400000	411506	418802	457688	390692	17400000	17400000	411506	418802	457688	390692
C07349	441063	11100000	532177	402145	286110	96531	11100000	11100000	532177	402145	286110	96531
HMDB0062428	793459	766588	710674	43868.4	43684.1	55662.8	766588	766588	710674	43868.4	43684.1	55662.8
C05366	719876	978606	39700000	579947	817727	1.18344e+06	978606	978606	39700000	579947	817727	1.18344e+06
5372945	85200000	85996	140000000	264525	297665	13400000	85996	85996	140000000	264525	297665	13400000
C11227	114461	480000000	90514	29000000	128103	572495	480000000	480000000	90514	29000000	128103	572495
C14044	8.91156e+06	221106	112953	166607	161647	204793	221106	221106	112953	166607	161647	204793
C07303	15700000	565536	511430	81848.3	58533.8	785762	565536	565536	511430	81848.3	58533.8	785762
C19597	705554	198952	1250000000	495044	218272	66100000	198952	198952	1250000000	495044	218272	66100000
C01091	27300000	397393	289824	237411	354593	875554	397393	397393	289824	237411	354593	875554
C00606	12200000000	301093	120000000	416536	302845	624000000	301093	301093	120000000	416536	302845	624000000
C04611	160076	23500000	506496	382991	232258	596319	23500000	23500000	506496	382991	232258	596319
C02222	1.56869e+06	6710000000	91819	333000000	2.14465e+06	1.20607e+06	6710000000	6710000000	91819	333000000	2.14465e+06	1.20607e+06
C11620	680097	1350000000	1.50063e+06	247665	66800000	68987.8	1350000000	1350000000	1.50063e+06	247665	66800000	68987.8
51351495	15500000	277513	252997	258855	269002	227555	277513	277513	252997	258855	269002	227555
C05924	127972	10300000	54806	233247	158619	81982.1	10300000	10300000	54806	233247	158619	81982.1
C11904	1.03658e+06	1.76281e+06	1.09219e+06	73387	43342.5	54139.8	1.76281e+06	1.76281e+06	1.09219e+06	73387	43342.5	54139.8
C20490	181857	24400000	351886	206286	334190	514083	24400000	24400000	351886	206286	334190	514083
C00735	47000000	97175.9	46285.9	1.4338e+06	106560	224307	97175.9	97175.9	46285.9	1.4338e+06	106560	224307
C18494	15100000	2080000000	38700000	521666	143089	78800000	2080000000	2080000000	38700000	521666	143089	78800000
C02139	138942	123773	19500000	57478.4	79458.6	581216	123773	123773	19500000	57478.4	79458.6	581216
C16075	1.23992e+06	12300000000	641000000	3.30608e+06	461000000	80888.9	12300000000	12300000000	641000000	3.30608e+06	461000000	80888.9
C01595	337079	4.79984e+06	801000000	1.79883e+06	3.62695e+06	23000000	4.79984e+06	4.79984e+06	801000000	1.79883e+06	3.62695e+06	23000000
C00079	388755	44500000	6.46685e+06	880107	613512	308573	44500000	44500000	6.46685e+06	880107	613512	308573
C00353	148496	11200000	7.14958e+06	238864	124292	280295	11200000	11200000	7.14958e+06	238864	124292	280295
C02587	1010000000	39700000	1920000000	472282	101000000	99543.6	39700000	39700000	1920000000	472282	101000000	99543.6
HMDB07865	41054.6	13100000	57733.6	182056	128663	132622	13100000	13100000	57733.6	182056	128663	132622
C00745	32800000	69119.2	75281.3	94030.3	726618	216822	69119.2	69119.2	75281.3	94030.3	726618	216822
HMDB0062197	74023.6	6.21195e+06	69466.8	103173	27748.9	64150.5	0	0	0	0	0	0
C06504	21900000	46137.3	280600	50429.1	82017	534563	46137.3	46137.3	280600	50429.1	82017	534563
C02351	322287	166000000	337118	281937	4.33714e+06	281323	166000000	166000000	337118	281937	4.33714e+06	281323
C00212	177831	37000000	148284	81089.2	515300	498051	37000000	37000000	148284	81089.2	515300	498051
C08281	900200	70500000	902946	911297	376639	760396	70500000	70500000	902946	911297	376639	760396
C08411	19000000	573521	504007	101933	140061	322759	573521	573521	504007	101933	140061	322759
C01604	152151	89527.2	16700000	238471	100237	134012	89527.2	89527.2	16700000	238471	100237	134012
C11374	137626	101222	21000000	369492	56457.8	165716	101222	101222	21000000	369492	56457.8	165716
C08588	321617	26100000	340080	224653	205698	314160	26100000	26100000	340080	224653	205698	314160
C15556	390144	33400000	419570	232377	246806	443811	33400000	33400000	419570	232377	246806	443811
C00492	18700000	143000000	287379	627038	3.45077e+06	111986	143000000	143000000	287379	627038	3.45077e+06	111986
C00571	9.16176e+06	41200000	194688	146794	685435	403992	41200000	41200000	194688	146794	685435	403992
C03794	148445	8.05207e+06	23600000	248262	355622	106134	8.05207e+06	8.05207e+06	23600000	248262	355622	106134
C12630	137696	21800000	119890	198642	96617.1	173046	21800000	21800000	119890	198642	96617.1	173046
C14180	984924	18300000	224000000	2.17599e+06	457484	2.47862e+06	18300000	18300000	224000000	2.17599e+06	457484	2.47862e+06
C20577	156000000	211677	1.655e+06	1.20057e+06	805593	1.26211e+06	211677	211677	1.655e+06	1.20057e+06	805593	1.26211e+06
C21331	424458	270599	55500000	407064	517433	207233	270599	270599	55500000	407064	517433	207233
C20198	19600000	40528.1	852852	298778	50173.9	52430.9	40528.1	40528.1	852852	298778	50173.9	52430.9
C17743	24400000	147792	66506.3	167417	150067	154789	147792	147792	66506.3	167417	150067	154789
C16191	477708	39000000	441810	347031	163743	236266	39000000	39000000	441810	347031	163743	236266
C08725	224829	21200000	80136.1	223036	67956	110959	0	0	0	0	0	0
C01204	97515.1	15100000	60425.5	141550	66479.8	54510.1	15100000	15100000	60425.5	141550	66479.8	54510.1
C08491	499582	217417	42900000	113319	433065	202261	217417	217417	42900000	113319	433065	202261
C10820	1.05145e+06	829520	446000000	835646	1.85982e+06	4.67462e+06	829520	829520	446000000	835646	1.85982e+06	4.67462e+06
C08537	31578.7	30539.9	9.3984e+06	40560.1	84164.8	30598.6	30539.9	30539.9	9.3984e+06	40560.1	84164.8	30598.6
C01530	1.06693e+06	65200000	132000000	335853	570465	1.85975e+06	65200000	65200000	132000000	335853	570465	1.85975e+06
C00063	41057	79400000	42089.9	879099	126582	53074.4	79400000	79400000	42089.9	879099	126582	53074.4
C02001	213140	38400000	217207	114976	125379	264450	38400000	38400000	217207	114976	125379	264450
C01528	293815	227546	55000000	265058	201778	236618	227546	227546	55000000	265058	201778	236618
C01222	93498.3	36400000	84728.2	101168	188633	158189	36400000	36400000	84728.2	101168	188633	158189
C21730	83700000	461234	535785	556226	347415	90587.8	461234	461234	535785	556226	347415	90587.8
C20713	63289.4	22200000	46280.3	160146	50430.2	51205.1	0	0	0	0	0	0
C00288	62243.1	21100000	57387.1	66451.6	58197.5	116762	0	0	0	0	0	0
C11695	115470	944548	45100000	122768	117123	281426	944548	944548	45100000	122768	117123	281426
C03242	57100000	64277.6	74269.7	131950	368942	140122	64277.6	64277.6	74269.7	131950	368942	140122
C16427	368291	306087	94500000	256219	494167	291170	306087	306087	94500000	256219	494167	291170
HMDB0062350	49455.9	23000000	66923.2	74947.7	52812.6	115999	23000000	23000000	66923.2	74947.7	52812.6	115999
C18083	22100000	76736.4	8.93851e+06	194879	56693.3	70857.7	76736.4	76736.4	8.93851e+06	194879	56693.3	70857.7
C00010	81999.5	51730.4	12300000	38511.7	60170.1	29772.1	51730.4	51730.4	12300000	38511.7	60170.1	29772.1
C00460	24400000	3.82641e+06	40124.6	24036.7	161378	73175.1	3.82641e+06	3.82641e+06	40124.6	24036.7	161378	73175.1
C00415	5.46225e+06	86500000	594260	128013	113396	602271	86500000	86500000	594260	128013	113396	602271
C06368	94700000	133815	137756	185256	270576	367951	133815	133815	137756	185256	270576	367951
C05813	773122	325000000	722796	659681	618456	1.46885e+06	325000000	325000000	722796	659681	618456	1.46885e+06
C05557	114000000	259486	481242	279773	316427	227383	259486	259486	481242	279773	316427	227383
C00396	558000000	1.18494e+06	1.42072e+06	1.18786e+06	2.15708e+06	565857	1.18494e+06	1.18494e+06	1.42072e+06	1.18786e+06	2.15708e+06	565857
C05906	413088	1910000000	570492	12700000	124176	164655	1910000000	1910000000	570492	12700000	124176	164655
C00016	55884	106000000	152757	179207	177880	358685	106000000	106000000	152757	179207	177880	358685
C06574	599800	36000000	111000000	401158	205847	308098	36000000	36000000	111000000	401158	205847	308098
C16540	170000000	43900000	832821	424105	451115	445178	43900000	43900000	832821	424105	451115	445178
C08336	42000000	19200000	60500000	126091	226511	351187	19200000	19200000	60500000	126091	226511	351187
C05143	1.1518e+06	3050000000	201217	4.8274e+06	7.50057e+06	5.18285e+06	3050000000	3050000000	201217	4.8274e+06	7.50057e+06	5.18285e+06
C06095	529374	150007	71100000	133633	126754	138247	150007	150007	71100000	133633	126754	138247
C01137	255606	192000000	680787	287063	318741	457766	192000000	192000000	680787	287063	318741	457766
C06160	47600000	414930	89400000	435331	78260.3	211209	414930	414930	89400000	435331	78260.3	211209
C02923	249024	241000000	417518	361194	364235	543226	241000000	241000000	417518	361194	364235	543226
C08652	410976	203000000	18800000	284139	425759	430140	203000000	203000000	18800000	284139	425759	430140
C00843	84000000	47100000	265899	166986	298265	150536	47100000	47100000	265899	166986	298265	150536
C00239	864152	59200000	520340	57696.7	146837	68484.1	59200000	59200000	520340	57696.7	146837	68484.1
C04896	186267	137225	65900000	86906	81715.1	118415	137225	137225	65900000	86906	81715.1	118415
C16368	609156	94771.3	123000000	122767	145367	259816	94771.3	94771.3	123000000	122767	145367	259816
C00322	302389	50728	40200000	56881.5	64024.6	50025.9	50728	50728	40200000	56881.5	64024.6	50025.9
C06196	80700000	18200000	69532.9	92772.4	239302	64072.8	18200000	18200000	69532.9	92772.4	239302	64072.8
C13871	28600000	55071	95380.5	34648.9	42042.9	38198.3	55071	55071	95380.5	34648.9	42042.9	38198.3
C04454	487340	88297.4	160000000	135070	69196.1	422879	88297.4	88297.4	160000000	135070	69196.1	422879
C04874	327030	566023	305000000	364775	375407	399043	566023	566023	305000000	364775	375407	399043
C00097	996389	354000000	183000000	1.42828e+06	377900	139969	354000000	354000000	183000000	1.42828e+06	377900	139969
C01755	11400000000	2.68058e+06	6690000000	26300000	9.20998e+06	27100000	2.68058e+06	2.68058e+06	6690000000	26300000	9.20998e+06	27100000
C04734	62343.1	149000000	79203.1	37720.4	99451.4	367708	149000000	149000000	79203.1	37720.4	99451.4	367708
C00519	402000000	42800000	131680	227289	532837	585273	42800000	42800000	131680	227289	532837	585273
C05686	28700000	91300000	138677	194922	86150.2	79373.1	91300000	91300000	138677	194922	86150.2	79373.1
C15486	403781	543777	178000000	67651.1	199438	265551	543777	543777	178000000	67651.1	199438	265551
C00038	4.28706e+06	2.01994e+06	3160000000	4.6061e+06	1.95987e+06	2.81739e+06	2.01994e+06	2.01994e+06	3160000000	4.6061e+06	1.95987e+06	2.81739e+06
C01051	305028	45100000	245874	38889.2	42633.9	48713.3	45100000	45100000	245874	38889.2	42633.9	48713.3
C07593	401317	450084	259000000	200558	342425	184720	450084	450084	259000000	200558	342425	184720
C05909	366000000	192748	152504	223756	239789	433772	192748	192748	152504	223756	239789	433772
C04256	406760	205543	442000000	383807	468646	185809	205543	205543	442000000	383807	468646	185809
C11713	444738	552000000	487203	431002	432867	409995	552000000	552000000	487203	431002	432867	409995
C02700	60300000	367000000	991792	268482	511593	193484	367000000	367000000	991792	268482	511593	193484
C03062	2470000000	2540000000	2.16051e+06	4.18662e+06	1.5723e+06	4.9084e+06	2540000000	2540000000	2.16051e+06	4.18662e+06	1.5723e+06	4.9084e+06
C15650	112020	130864	278000000	315025	128918	111717	130864	130864	278000000	315025	128918	111717
C00144	121010	68000000	185000000	74215.3	295915	79949.6	68000000	68000000	185000000	74215.3	295915	79949.6
C19728	1.83042e+06	337000000	1.55659e+06	184828	187595	185096	337000000	337000000	1.55659e+06	184828	187595	185096
C00035	104860	108000000	78748	58724.1	52838.1	54281.9	108000000	108000000	78748	58724.1	52838.1	54281.9
HMDB32759	7.15658e+06	227000000	233848	63210.7	218214	61421	227000000	227000000	233848	63210.7	218214	61421
C00655	75770.7	89800000	64559.4	21845.5	55414.6	44377.8	89800000	89800000	64559.4	21845.5	55414.6	44377.8
C00109	3.40088e+06	18100000000	3.51042e+06	5.31281e+06	6.14596e+06	10800000	0	0	0	0	0	0
C03515	61800000	98000000	127000000	103233	82333.2	65971.1	98000000	98000000	127000000	103233	82333.2	65971.1
C00135	1210000000	722000000	623000000	1.18551e+06	389748	661956	722000000	722000000	623000000	1.18551e+06	389748	661956
C00489	526000000	2.33712e+06	1.97713e+06	182956	116724	131215	2.33712e+06	2.33712e+06	1.97713e+06	182956	116724	131215
C21795	794000000	612673	605720	221151	86768.2	93115.9	612673	612673	605720	221151	86768.2	93115.9
C00579	575733	566882	1710000000	337219	236584	254929	566882	566882	1710000000	337219	236584	254929
C00628	193516	675000000	72502.4	58821.4	108117	52182.7	675000000	675000000	72502.4	58821.4	108117	52182.7
C06055	4190000000	622000000	13300000000	481314	56422.5	2.41071e+06	622000000	622000000	13300000000	481314	56422.5	2.41071e+06
C08252	0	0	0	0	0	0	57970.1	51934.9	57459.1	44429.2	36326.7	47118.8
C18063	0	0	0	0	0	0	411758	244427	319449	77480.4	49563.7	42405
C15968	0	0	0	0	0	0	199495	178382	306242	186741	156043	275082
HMDB06459	0	0	0	0	0	0	120857	86933.6	151441	17705.8	41263.2	30842.4
C12643	0	0	0	0	0	0	409065	341373	365595	460365	466563	439125
C00083	0	0	0	0	0	0	24332.9	33287.7	17119.3	31194.5	52836.5	32202.3
C02277	0	0	0	0	0	0	190198	253846	166472	263399	308783	305058
C04919	0	0	0	0	0	0	56393.7	43216.6	29632	24226.4	30138	14736.3
C00612	0	0	0	0	0	0	324007	406648	249495	109999	317781	157548
C15803	0	0	0	0	0	0	156336	214305	169711	132469	156757	146172
C15788	0	0	0	0	0	0	222824	134910	112911	502538	201045	324858
C03313	0	0	0	0	0	0	493059	460952	362855	409999	260736	294656
C01037	0	0	0	0	0	0	57137.4	57521.8	70506	195616	157880	99232.8
C18021	0	0	0	0	0	0	317889	223949	216794	78570.9	176479	74270.3
C00498	0	0	0	0	0	0	52732.3	43355.2	42879.3	112760	280402	144530
C07394	0	0	0	0	0	0	107204	88411.9	100040	276726	755748	334030
C16502	0	0	0	0	0	0	80195.2	59695.8	65069.8	85024.5	86008.1	75826.3
C04574	0	0	0	0	0	0	18399.5	76466.9	53359.4	103412	79478.3	114633
C00160	0	0	0	0	0	0	68449.8	69691.6	58239	65749.5	55514.1	28793
C17744	0	0	0	0	0	0	316326	382399	241371	115141	129163	249053
C16313	0	0	0	0	0	0	55347.6	31679.8	28589	294125	74147.9	92119.9
C01953	0	0	0	0	0	0	148054	111432	267114	104158	83811.8	99147.6
C00741	0	0	0	0	0	0	1.76713e+06	613305	260257	375754	143457	115971
C03175	0	0	0	0	0	0	134509	523588	320073	111997	117144	153938
C04695	0	0	0	0	0	0	943061	954138	928641	946524	1.41891e+06	1.82773e+06
13341041	0	0	0	0	0	0	196212	91822.5	288532	88242.1	93383.2	87218.6
C06740	0	0	0	0	0	0	119186	149520	48842.6	35483.3	69789.2	59203.4
C00857	0	0	0	0	0	0	138169	123123	49623.2	83753.1	67829.3	58953.8
C08552	0	0	0	0	0	0	177144	150531	177435	160247	235283	236042
C00517	0	0	0	0	0	0	384108	360789	362545	372912	1.22759e+06	539612
C05430	0	0	0	0	0	0	118759	70937.3	135584	190030	144589	112930
HMDB00363	0	0	0	0	0	0	706768	2.96289e+06	1.15997e+06	753739	754843	729627
C06171	0	0	0	0	0	0	4.40025e+06	640063	24200000	1.10064e+06	714488	926154
C05265	0	0	0	0	0	0	54325	28786.4	310128	17700.8	34431.3	41777.5
C00077	0	0	0	0	0	0	8.50242e+06	8.51131e+06	2.44264e+06	949217	3.59245e+06	4.88931e+06
C00376	0	0	0	0	0	0	71276.6	60548.6	72091.7	163682	61828.5	75761.4
C02394	0	0	0	0	0	0	853845	48500000	124839	128235	759932	109133
C05176	0	0	0	0	0	0	358184	359870	3.71117e+06	347307	320324	432679
C12644	0	0	0	0	0	0	580172	28600000	303349	378243	307474	304380
C00786	0	0	0	0	0	0	143102	5.15638e+06	77928.5	103197	114988	82088.9
C01261	0	0	0	0	0	0	15100000	84591.6	58305.4	27011.9	30645.6	36452.2
C07308	0	0	0	0	0	0	219584	148000000	240067	106279	94543.3	84577
C16723	0	0	0	0	0	0	88470.6	77070.9	56918	1.73875e+06	51958.1	84590.6
C04707	0	0	0	0	0	0	241959	37600000	132647	190237	140279	171377
C17419	0	0	0	0	0	0	117797	794156	47395.4	53366.7	73838.8	107024
C12646	0	0	0	0	0	0	982618	330066	1.14948e+06	292932	152000000	403025
C00412	0	0	0	0	0	0	258263	117453	136339	107195	67172.2	13500000
C12645	0	0	0	0	0	0	30281	31727.3	34942.6	28920.6	73001.7	34874.1
C10997	0	0	0	0	0	0	2.23238e+06	3.48747e+06	1.89566e+06	3.07616e+06	2.16597e+06	11100000
C12635	0	0	0	0	0	0	18545.9	11800.9	190501	82583.8	187588	132825
C01589	0	0	0	0	0	0	49783.7	30790.1	36396.7	19219	39943.5	28085.2
HMDB00593	0	0	0	0	0	0	103551	120692	96499.5	363488	83175.8	109360
C08964	0	0	0	0	0	0	158659	332769	172419	187388	140263	162176
C08362	0	0	0	0	0	0	97048.9	114383	944456	139145	148141	292297
C06093	0	0	0	0	0	0	148054	142269	345211	290933	397785	224839
C05442	0	0	0	0	0	0	23507.8	37069.6	131040	36230.2	36834.3	23885.7
C02283	0	0	0	0	0	0	253498	178453	310862	265373	188766	131578
C01324	0	0	0	0	0	0	1937682	965800	1.91788e+06	1.98223e+06	1.06631e+06	824916
C00265	0	0	0	0	0	0	127039	143443	112088	137715	103396	308651
C00042	0	0	0	0	0	0	66397.6	189422	154515	96794.4	85193.6	138372
C08540	0	0	0	0	0	0	144173	80789.4	74585.4	92160.8	115059	209219
C00541	0	0	0	0	0	0	47399.2	60976.6	46463.8	43595.7	62534.4	57193.8
C03855	0	0	0	0	0	0	130419	132769	69734.8	139114	111036	125754
C00836	0	0	0	0	0	0	930510	764553	604900	675563	115001	980329
C01302	0	0	0	0	0	0	136689	62867.4	47594.9	65327.6	60858.2	74325.1
C00187	0	0	0	0	0	0	34313.4	37333.3	49103.7	27722.8	58290.2	47533.4
C16303	0	0	0	0	0	0	21861.9	43850	27008.2	37686	34994.8	28991
C00194	0	0	0	0	0	0	43174.6	35654.1	19679.8	36628.5	26173.8	28836.2
C00219	0	0	0	0	0	0	1.62233e+06	1.73487e+06	4.27024e+06	1.94146e+06	6.06453e+06	1.67633e+06
C06697	0	0	0	0	0	0	189644	167311	338232	211598	230235	186106
C00122	0	0	0	0	0	0	2.40896e+06	2.15559e+06	2.24137e+06	1.95563e+06	3.47357e+06	1.9449e+06
HMDB38340	0	0	0	0	0	0	142471	161466	167522	129751	177542	156278
C06186	0	0	0	0	0	0	55067.1	79397.7	51078.7	70097.7	56117.6	52242.3
C08589	0	0	0	0	0	0	30979.3	64865.5	114047	72555.3	85801.2	68182.5
C05787	0	0	0	0	0	0	310280	150437	196362	160479	411873	159284
C17544	0	0	0	0	0	0	40844.8	430884	38800.1	353891	139549	119981
HMDB10733	0	0	0	0	0	0	96669	111879	124994	148348	110525	87875.6
C04882	0	0	0	0	0	0	51623	97456.7	62015.6	78229.9	82613	51871.4

### Sheet: Data S13
Data S13: Normalised peak intensity data of metabolites
Samples	SM-1	SM-2	SM-3	SM-4	SM-5	SM-6		Samples	SM92-1	SM92-2	SM92-3	SM92-4	SM92-5	SM92-6
Label	Control	Control	Control	YSB	YSB	YSB		Label	Control	Control	Control	YSB	YSB	YSB
C05689	-0.904157	-1.00675	-0.819084	0.818369	0.931482	0.980139		C05689	-0.970118	-0.970118	-0.788277	0.815327	0.929535	0.983651
C01678	-0.481223	-0.523868	-0.481223	-0.0838817	-0.444257	2.01445		C01678	-0.517737	-0.517737	-0.450176	-0.0772836	-0.450176	2.01311
C03758	-0.550449	-0.3701	-0.51457	-0.620774	1.97572	0.0801742		C03758	-0.407623	-0.411683	-0.561699	-0.660566	1.97695	0.0646216
C02625	-0.566212	-0.573101	-0.550399	0.041755	1.98337	-0.335417		C02625	-0.577144	-0.575246	-0.553373	0.0579312	1.97907	-0.331234
C00501	-0.669945	-0.324484	-0.308804	-0.680217	0.0117268	1.97172		C00501	-0.394702	-0.398288	-0.383622	-0.764491	-0.046803	1.98791
C00020	-0.228601	-0.431162	-0.553998	-0.342773	-0.471939	2.02847		C00020	-0.396699	-0.393319	-0.515368	-0.301174	-0.429826	2.03639
C04666	-0.595203	-0.452739	-0.679845	1.33111	1.22985	-0.833174		C04666	-0.481045	-0.483531	-0.718822	1.32762	1.22484	-0.869065
C00371	-0.903933	-0.908756	-0.903933	1.0701	0.683013	0.963506		C00371	-0.902274	-0.904918	-0.90915	1.06876	0.68069	0.96689
C04133	-0.684968	-0.650795	-0.728664	1.19563	-0.506186	1.37498		C04133	-0.658566	-0.659645	-0.738889	1.193	-0.513629	1.37773
C01571	-0.289064	-0.454306	-0.615501	0.315078	-0.835892	1.87969		C01571	-0.423936	-0.42494	-0.587842	0.375066	-0.808935	1.87059
C08926	-0.451491	-0.624347	-0.561043	-0.224898	2.00511	-0.14333		C08926	-0.585183	-0.585183	-0.524805	-0.192488	1.99764	-0.109977
C01180	-0.67791	-0.621748	-0.65318	-0.461478	1.75479	0.659526		C01180	-0.635039	-0.637266	-0.672727	-0.473844	1.75168	0.667199
C11284	-0.676862	-0.736728	-0.491983	1.23601	-0.666509	1.33607		C11284	-0.718082	-0.722589	-0.483334	1.23411	-0.646921	1.33682
C11378	-0.367944	-0.232408	-0.325276	2.02405	-0.597845	-0.500581		C11378	-0.256345	-0.25507	-0.345061	2.01731	-0.638842	-0.521997
C01250	-0.623888	-0.590913	-0.693527	0.0689816	1.94052	-0.101172		C01250	-0.604538	-0.601131	-0.699853	0.0740569	1.94061	-0.10915
C16238	-0.792836	-0.741896	-0.734736	0.932107	-0.202546	1.53991		C16238	-0.752494	-0.760346	-0.752494	0.960337	-0.218027	1.52302
C00073	-0.535088	-0.310543	-0.625816	2.01758	-0.219008	-0.327124		C00073	-0.350359	-0.356887	-0.681861	2.0198	-0.258481	-0.372212
C06367	-0.708269	-0.637673	-0.690033	1.34518	-0.539891	1.23068		C06367	-0.6531	-0.656986	-0.714099	1.34538	-0.552635	1.23144
C06423	-0.386397	-0.597568	-0.554582	2.01139	-0.355936	-0.116907		C06423	-0.547043	-0.548904	-0.516419	2.00717	-0.311597	-0.0832092
C00048	-0.216346	-0.335994	-0.570982	2.02453	-0.381728	-0.519477		C00048	-0.292998	-0.30742	-0.555311	2.0297	-0.367426	-0.506546
C11515	-0.281972	-0.324833	-0.482099	2.03308	-0.513376	-0.430799		C11515	-0.317537	-0.316302	-0.472942	2.03482	-0.510575	-0.417462
C00026	-0.554177	-0.557193	-0.18265	-0.317354	2.0202	-0.408826		C00026	-0.5573	-0.561673	-0.207787	-0.281971	2.02035	-0.411622
C06156	-0.544052	-0.741816	-0.727405	1.31382	1.25908	-0.559631		C02791	-0.397448	-0.396666	-0.383985	-0.430675	-0.432077	2.04085
C06528	-0.6491	-0.728962	-0.485152	1.24228	1.32926	-0.708324		C03722	-0.604911	-0.606559	-0.488527	0.193832	1.948	-0.441839
C02791	-0.438405	-0.384791	-0.371162	-0.417426	-0.428776	2.04056		C19757	-0.424117	-0.436633	-1.09999	1.50235	-0.497912	0.956311
C03722	-0.566867	-0.614853	-0.501069	0.18418	1.95195	-0.453341		C00388	-0.532051	-0.535452	-0.544686	1.95473	-0.527574	0.185036
C19757	-0.599418	-0.387976	-1.03836	1.50985	-0.448898	0.964796		C00051	-0.773082	-0.769461	-0.394902	1.88781	-0.186439	0.236071
C00388	-0.539548	-0.533547	-0.529453	1.95868	-0.527385	0.17125		C00047	-0.438105	-0.438105	-0.368979	-0.315554	2.03784	-0.477095
C00051	-0.722426	-0.790485	-0.403193	1.89993	-0.192916	0.20909		C00808	-0.437567	-0.449898	-0.61972	-0.234461	-0.280358	2.022
C00047	-0.191317	-0.496172	-0.417978	-0.403931	2.02753	-0.518132		C11811	-0.671817	-0.673045	-0.665308	1.2596	-0.569376	1.31995
C00808	-0.512149	-0.429028	-0.588741	-0.23437	-0.257097	2.02138		C15767	-0.456037	-0.455214	-0.388779	2.02927	-0.522434	-0.206812
C11811	-0.5472	-0.71912	-0.699227	1.26172	-0.611127	1.31496		C15587	-0.445542	-0.450897	-0.110866	2.01669	-0.436119	-0.573271
C15767	-0.651598	-0.399416	-0.337366	2.0155	-0.460525	-0.166593		C01382	-0.457352	-0.453839	-0.38364	-0.412453	-0.331717	2.039
C15587	-0.393432	-0.469	-0.0978931	2.01327	-0.462978	-0.589968		C00389	-0.513987	-0.516653	-0.500772	2.02361	-0.214731	-0.27747
C00090	-0.349094	-0.401863	-0.405435	0.518938	-1.10952	1.74698		C06866	-0.63014	-0.633259	-0.639148	1.62016	0.892401	-0.61001
C01382	-0.436189	-0.459028	-0.381783	-0.420604	-0.341877	2.03948		C02134	-0.436436	-0.446804	-0.982263	1.68516	0.718271	-0.53793
C00389	-0.511374	-0.51441	-0.501105	2.02414	-0.216876	-0.280371		C12624	-0.451215	-0.448495	-0.726446	-0.189878	-0.183426	1.99946
C06866	-0.00528316	-0.800651	-0.801981	1.5738	0.803924	-0.769811		C00055	-0.689858	-0.689858	-0.55539	-0.321564	1.86659	0.390076
C02134	-0.869778	-0.317298	-0.816466	1.65882	0.749023	-0.404303		C03319	-0.399973	-0.396581	-0.358459	-0.4083	-0.476431	2.03974
C12624	-0.208273	-0.51022	-0.786382	-0.249267	-0.235865	1.99001		C02917	-0.406112	-0.408737	-0.461174	-0.396105	-0.368183	2.04031
C00055	-0.578024	-0.730786	-0.578678	-0.354895	1.88174	0.360638		C04121	-0.755066	-0.756144	-0.569659	1.53728	0.986856	-0.443269
C03319	-0.242799	-0.431614	-0.389488	-0.44734	-0.521294	2.03253		C11436	-0.571627	-0.574056	-0.755794	1.12082	-0.661224	1.44189
C02917	-0.488064	-0.388461	-0.441544	-0.370134	-0.350452	2.03866		C05346	-0.582585	-0.578614	-0.290578	-0.32103	-0.246487	2.01929
C04121	-0.422546	-0.878832	-0.670755	1.5503	0.954826	-0.532991		C00378	-0.743225	-0.745274	-0.546392	-0.527376	1.15286	1.4094
C11436	-0.595862	-0.573318	-0.742929	1.10719	-0.6498	1.45472		C00261	-0.986767	-0.986767	-0.732432	0.953455	0.68731	1.0652
C05346	-0.323204	-0.654061	-0.349763	-0.381986	-0.315777	2.02479		C08419	-0.944027	-0.944027	-0.757288	0.44771	0.9786	1.21903
C00378	-1.0044	-0.636485	-0.443745	-0.434321	1.1412	1.37775		C01594	-0.702579	-0.70494	-0.294351	1.59501	0.881989	-0.775132
C00261	-0.808047	-1.08525	-0.808047	0.95133	0.674958	1.07506		C12632	-0.630135	-0.627406	-0.643451	1.5615	0.975777	-0.63628
C08419	-0.904951	-0.953539	-0.755558	0.360357	1.00127	1.25242		C00318	-0.610714	-0.607668	-0.628945	0.241845	1.92411	-0.318625
C01594	-0.573233	-0.7522	-0.313555	1.60487	0.86296	-0.828841		HMDB12212	-0.545015	-0.546054	-0.600635	1.99918	-0.15742	-0.150056
C12632	-0.586948	-0.640253	-0.652772	1.5681	0.965835	-0.653965		C00509	-0.349119	-0.348199	-0.457853	-0.410642	-0.472628	2.03844
C00318	-0.55655	-0.621834	-0.639721	0.217268	1.93307	-0.33223		HMDB0240537	-0.689905	-0.686106	-0.696257	1.44946	1.10941	-0.486604
HMDB12212	-0.422077	-0.582628	-0.637894	2.00263	-0.188052	-0.171984		C05324	-0.491003	-0.491003	-0.298078	2.01356	-0.137005	-0.596473
C00509	-0.492803	-0.308112	-0.418446	-0.375502	-0.442391	2.03725		C11453	-0.988578	-0.988578	-0.384775	1.46385	0.868113	0.0299693
HMDB0240537	-0.735403	-0.663647	-0.680604	1.44406	1.11411	-0.478517		C12137	-0.632185	-0.636539	-0.798662	1.22142	-0.501031	1.34699
C05324	-0.466119	-0.496989	-0.29898	2.01384	-0.143228	-0.608519		C16222	-0.444167	-0.44532	-0.595111	-0.847323	0.528245	1.80368
C11453	-0.821255	-1.07208	-0.432577	1.50302	0.853831	-0.0309413		C01120	-0.637659	-0.640087	-0.722844	0.098221	1.91088	-0.00850984
C12137	-0.795756	-0.577209	-0.736155	1.21484	-0.45174	1.34602		C07330	-0.6847	-0.696019	0.142795	-0.146895	-0.541672	1.92649
C16222	-0.554782	-0.414135	-0.561748	-0.817379	0.549369	1.79868		C01236	-0.412857	-0.414085	-0.414085	-0.368666	2.0408	-0.431105
C01120	-0.594958	-0.654817	-0.740025	0.0724958	1.91425	0.00305854		C03901	-0.687511	-0.696308	-1.21462	1.1518	1.0349	0.411743
C07330	-0.175872	-0.830682	0.049359	-0.307933	-0.667725	1.93285		C00168	-0.509743	-0.509127	-0.19301	-0.351133	2.02628	-0.463262
C01236	-0.598319	-0.363394	-0.357391	-0.320797	2.03129	-0.391388		C04677	-0.647669	-0.64635	-0.612234	-0.159889	0.130881	1.93526
C03901	-0.90149	-0.605073	-1.10865	1.14924	1.04668	0.419291		C16448	-0.416751	-0.428605	-0.983139	0.876432	1.58389	-0.63183
C00168	-0.486944	-0.512133	-0.1873	-0.359982	2.02624	-0.479881		C02866	-0.3284	-0.326674	-0.411994	2.02073	-0.67381	-0.279855
C04677	-0.153846	-0.79157	-0.735657	-0.276678	0.0260876	1.93166		C01239	-0.261357	-0.26853	-0.342604	-0.419349	2.01192	-0.720083
C16448	-0.749515	-0.323846	-0.866325	0.864457	1.60004	-0.524809		C01817	-0.238667	-0.239984	-0.506812	-0.553264	-0.483364	2.02209
C02866	-0.449053	-0.296912	-0.381893	2.02312	-0.635477	-0.259789		C00455	-0.411087	-0.406833	-0.461946	2.03386	-0.502048	-0.251943
C01239	-0.636443	-0.174957	-0.239113	-0.329856	2.00275	-0.622378		C11700	-0.464524	-0.467607	-0.3133	-0.432592	2.03742	-0.359402
C01817	-0.435827	-0.192656	-0.462481	-0.498854	-0.439279	2.0291		C00447	-0.576967	-0.579308	-0.304172	1.98483	0.0223896	-0.546768
C00455	-0.46297	-0.394408	-0.443285	2.03355	-0.488367	-0.244515		C05809	-0.305067	-0.314443	-0.58358	-0.314443	2.02707	-0.509532
C11700	-0.501967	-0.463135	-0.300071	-0.416925	2.03582	-0.353718		C01151	0.0336752	0.0235238	-0.571051	1.91907	-0.734744	-0.670475
C00447	-0.203788	-0.681891	-0.388387	1.98029	-0.0600969	-0.646129		C00096	-0.34438	-0.347252	-0.516207	-0.348967	2.03553	-0.478726
C05809	-0.56572	-0.249767	-0.50784	-0.249767	2.02347	-0.450381		C02880	-0.50476	-0.51013	-0.580981	2.01138	-0.295689	-0.119823
C01151	-0.49615	0.136114	-0.450912	1.96564	-0.605657	-0.549032		C07168	-0.902995	-0.909303	-0.881496	1.07351	0.569675	1.05061
C00096	-0.447982	-0.319057	-0.488141	-0.322969	2.036	-0.457852		C03483	-0.461561	-0.457412	-0.457412	-0.406505	-0.251777	2.03467
C02880	0.167986	-0.669766	-0.729236	1.93056	-0.44895	-0.250592		C04415	-0.594483	-0.599262	-0.555046	-0.359218	1.95637	0.151643
C07168	-0.933711	-0.900845	-0.857701	1.07392	0.566064	1.05227		C01272	-0.386131	-0.393694	-0.346193	2.03934	-0.451033	-0.462291
C03483	-0.386476	-0.483048	-0.469579	-0.427157	-0.268932	2.03519		C00458	-0.293004	-0.29253	-0.355146	-0.677891	2.02028	-0.40171
C04415	-0.560816	-0.612224	-0.567487	-0.374043	1.95534	0.159227		C05401	-0.775829	-0.771818	-0.459256	1.48847	1.0471	-0.528672
C01272	-0.424958	-0.382965	-0.331102	2.0391	-0.442924	-0.457155		C01477	-0.644204	-0.638392	-0.689423	1.46412	1.09939	-0.591487
C00458	-0.220866	-0.315126	-0.363011	-0.690828	2.01539	-0.425557		C11930	-0.751212	-0.74874	-0.564476	-0.499452	1.38255	1.18133
C05401	-0.457324	-0.890001	-0.543032	1.50319	1.02103	-0.633864		C04732	-0.279445	-0.282856	-0.132882	-0.64431	1.99489	-0.655393
C01477	-0.643141	-0.638008	-0.687126	1.44898	1.11779	-0.598489		C10509	-0.645212	-0.650161	-0.631176	-0.629578	1.05519	1.50094
C11930	-0.296966	-0.896844	-0.697871	-0.633718	1.38525	1.14015		C00921	-0.347662	-0.366812	-0.803693	1.3367	-0.98058	1.16204
C04732	-0.190877	-0.306704	-0.142758	-0.663378	1.98588	-0.682159		C01155	-0.698728	-0.719037	0.617891	-0.462734	1.77187	-0.509259
C10509	-0.683799	-0.634969	-0.613865	-0.62066	1.04477	1.50852		C01004	-0.281721	-0.288693	-0.365905	-0.507108	2.02642	-0.582989
C00921	-0.667809	-0.278155	-0.701799	1.35585	-0.879519	1.17143		C12095	-0.351356	-0.353851	-0.342919	-0.479509	-0.508383	2.03602
C01155	-0.495905	-0.802895	0.640526	-0.527002	1.75861	-0.573337		C03742	-0.192603	-0.198714	-0.296997	-0.335358	1.96077	-0.937093
C01004	-0.441022	-0.246142	-0.312574	-0.474853	2.02852	-0.553928		C00954	-0.472735	-0.476716	-0.217141	2.02034	-0.259693	-0.594054
C12095	-0.460598	-0.324904	-0.30368	-0.458354	-0.487689	2.03522		C00762	-0.416119	-0.416119	-0.458441	2.02204	-0.156594	-0.574766
C03742	-0.364475	-0.161033	-0.249685	-0.296193	1.97048	-0.899093		C11175	-0.334791	-0.341728	-0.487272	-0.604767	-0.256786	2.02534
C00954	-0.540457	-0.459364	-0.195088	2.01613	-0.24203	-0.579194		C17245	-0.28383	-0.286276	-0.202573	1.98935	-0.386089	-0.830583
C00762	-0.628647	-0.352207	-0.397462	2.00908	-0.106278	-0.524485		C00575	-0.879536	-0.87754	-0.676269	0.706456	0.153216	1.57367
C11175	-0.970232	-0.17091	-0.288985	-0.413927	-0.0963849	1.94044		C16408	-0.380997	-0.376859	-0.890839	-0.308128	0.00124482	1.95558
C17245	-0.662414	-0.190639	-0.10818	1.97607	-0.291337	-0.723496		C00120	-0.615161	-0.617545	-0.659307	1.30697	1.27391	-0.688861
C00575	-0.827236	-0.906524	-0.685713	0.643964	0.169149	1.60636		C05427	-0.406199	-0.406199	-0.274718	-0.429523	2.03502	-0.518384
C16408	-0.661218	-0.306651	-0.787833	-0.249456	0.0603697	1.94479		C03423	-0.228209	-0.239306	-0.606785	-0.423102	2.01802	-0.520618
C00120	-0.656784	-0.6071	-0.638668	1.28449	1.29677	-0.678708		C00440	-0.559114	-0.559114	-0.304494	-0.433558	-0.160715	2.01699
C05427	-0.60512	-0.359477	-0.210513	-0.376437	2.02376	-0.472212		C00301	-0.373973	-0.369515	-0.548068	2.03617	-0.375099	-0.369515
C03423	-0.354295	-0.204882	-0.570267	-0.396696	2.02509	-0.498947		C00518	0.155196	0.122219	0.155196	1.65673	-1.11353	-0.97581
C00440	-0.0979402	-0.682719	-0.40304	-0.5495	-0.264311	1.99751		C08492	-0.093201	-0.14259	-0.834247	1.55448	0.690862	-1.1753
C00301	-0.594843	-0.306752	-0.486345	2.02754	-0.325057	-0.314546		C05191	-0.14929	-0.152223	-0.26564	-0.886118	-0.50681	1.96008
C00518	0.238348	0.0933856	0.133923	1.64005	-1.12277	-0.982931		C16312	-0.652148	-0.654307	-0.262365	-0.948632	1.32607	1.19138
C08492	-0.480817	-0.0947855	-0.696622	1.6012	0.745623	-1.0746		175586	-0.430082	-0.426237	0.189738	-0.71312	-0.562553	1.94225
C05191	-0.354512	-0.106155	-0.212852	-0.837273	-0.464332	1.97512		C00510	-0.30153	-0.299239	-0.376385	2.02147	-0.370094	-0.674219
C16312	-0.74983	-0.627129	-0.220866	-0.912944	1.32693	1.18383		C02046	-0.0638622	-0.0718662	-0.776139	-0.788751	1.92739	-0.226767
175586	-0.477005	-0.416612	0.213432	-0.70297	-0.553939	1.93709		C00015	-0.306266	-0.306266	-0.234952	2.01575	-0.508262	-0.660008
C04858	-0.598932	-0.476533	-0.622899	-0.229687	-0.064261	1.99231		C08542	-0.426515	-0.426515	-0.2144	-0.335417	-0.620261	2.02311
C00510	-0.331964	-0.283715	-0.364896	2.02175	-0.36781	-0.673362		C01879	-0.39239	-0.396713	-0.0537659	-0.28961	1.97348	-0.840997
C02046	-0.718974	0.0620245	-0.592547	-0.619387	1.93397	-0.0650867		C16226	-0.139802	-0.142902	-0.406839	-0.618505	-0.679481	1.98753
C00015	-0.150016	-0.339411	-0.253766	1.99948	-0.554551	-0.701739		C00242	-0.385776	-0.385776	-0.362514	-0.698363	2.01265	-0.180218
C08542	-0.397445	-0.435606	-0.223816	-0.34837	-0.619026	2.02426		C12642	-0.23308	-0.249925	-0.587039	2.01698	-0.578497	-0.368435
C01879	-0.364006	-0.405613	-0.0532997	-0.295554	1.9712	-0.85273		C05816	-0.56415	-0.567307	0.0942256	1.97282	-0.364477	-0.571109
C16226	-0.179244	-0.13468	-0.384432	-0.612654	-0.680015	1.99102		C03028	-0.974847	-0.977501	-0.496351	0.509695	0.374465	1.56454
C00242	-0.404789	-0.379375	-0.34039	-0.695144	2.01381	-0.194116		C00009	-0.640204	-0.635981	-0.658753	1.51659	1.03505	-0.616707
C12642	0.185569	-0.32989	-0.66534	1.93765	-0.672116	-0.455876		C16301	-0.473155	-0.473155	-0.483794	-0.436828	2.0254	-0.158472
C05816	-0.217808	-0.662199	0.0374102	1.96476	-0.454446	-0.667718		C01007	-0.645132	-0.650729	-0.817518	1.78723	0.512815	-0.186668
C03028	-0.656213	-1.14893	-0.600107	0.450279	0.354791	1.60018		C00112	0.175519	0.155322	-0.392039	-1.0431	1.79585	-0.69155
C00009	-0.643573	-0.629368	-0.661717	1.4925	1.06563	-0.623471		D00416	-0.512398	-0.528782	-0.324625	-0.43481	2.02776	-0.227143
C16301	-0.0205089	-0.581769	-0.581769	-0.546253	1.98927	-0.258974		C04036	-0.736093	-0.738351	-0.341692	-0.730335	1.37473	1.17175
C01007	-0.129536	-0.807984	-0.970576	1.76387	0.437314	-0.293083		C14153	-0.754576	-0.752513	-0.104777	-0.649033	0.468527	1.79237
C00112	-0.79486	0.346591	-0.16709	-0.772204	1.8473	-0.459732		C20693	-0.442157	-0.458336	-0.407058	-0.32031	2.03891	-0.411052
D00416	-0.288004	-0.580252	-0.362822	-0.510411	2.02656	-0.28507		C01870	-0.349186	-0.357121	-0.556061	-0.385088	-0.387879	2.03533
C04036	-0.478093	-0.832787	-0.400413	-0.822972	1.38761	1.14666		C19670	-0.489085	-0.616759	-0.445142	1.56032	0.930102	-0.939441
C14153	-0.871558	-0.713356	-0.0603812	-0.613524	0.496828	1.76199		C10522	-0.407132	-0.412829	-0.292321	-0.692918	-0.208448	2.01365
C20693	-0.476701	-0.449187	-0.402035	-0.30228	2.03764	-0.407438		C10559	-0.628657	-0.634007	-0.683699	-0.496798	0.719556	1.7236
C01870	-0.836245	-0.225177	-0.401764	-0.254191	-0.270308	1.98769		C02153	-0.162644	-0.175018	-0.354511	-0.491214	-0.800381	1.98377
C19670	-0.203812	-0.642475	-0.528686	1.53682	0.891515	-1.05336		C08814	-0.290107	-0.295284	-0.398524	-0.658247	2.02279	-0.380623
C10522	-0.228139	-0.458349	-0.311933	-0.748056	-0.257224	2.0037		C11145	-0.252687	-0.258732	-0.746277	-0.291194	2.00488	-0.455991
C08854	-0.157459	-0.372212	-0.577297	-0.484709	2.02094	-0.42926		C08580	-0.403642	-0.40781	-0.432376	2.04102	-0.38683	-0.410366
C10559	0.525341	-0.872599	-0.917052	-0.743989	0.479056	1.52924		C21588	-1.16448	-1.19019	-0.0151366	0.662762	0.44671	1.26033
C02153	-0.489549	-0.0918229	-0.27128	-0.41301	-0.728564	1.99423		C02199	-0.418584	-0.418584	0.110536	-0.304518	-0.900933	1.93208
C08814	-0.374563	-0.275503	-0.36689	-0.638759	2.02587	-0.370159		C03373	-0.546438	-0.583653	0.403608	1.44948	-1.31949	0.596499
C11145	0.0619418	-0.321345	-0.807152	-0.358289	1.957	-0.532154		C01269	-0.576405	-0.582141	-0.481872	-0.0841123	-0.278478	2.00301
C08580	-0.411655	-0.411655	-0.416621	2.04112	-0.386469	-0.414718		C07571	-0.353201	-0.367951	-1.19221	0.0975697	-0.00327001	1.81906
C21588	-0.652468	-1.50679	-0.15589	0.631519	0.360427	1.3232		C20491	-0.93516	-0.937737	-0.0263248	-0.11802	0.235033	1.78221
C02199	0.121521	-0.54946	0.0251312	-0.422792	-1.02996	1.85556		C00078	-0.414663	-0.421262	-0.373742	2.04004	-0.368464	-0.461913
C03373	-1.06067	-0.392473	0.476475	1.4008	-1.06111	0.63698		C08316	-1.21293	-1.2261	0.0448312	0.643988	1.07149	0.678722
C01269	-0.717173	-0.538244	-0.434963	-0.0484651	-0.24696	1.98581		C15770	0.118122	0.109402	-1.11455	0.639655	-1.1593	1.40667
C07571	0.240628	-0.479734	-1.32497	-0.0443703	-0.107066	1.71551		C00844	-0.421683	-0.43835	0.792301	-0.473491	-1.07691	1.61813
C20491	-0.5969	-1.10692	-0.0740337	-0.232996	0.187833	1.82302		C08620	-0.744582	-0.736329	0.0255398	0.129747	1.88904	-0.56342
C00078	0.114033	-0.539879	-0.484691	1.97283	-0.484691	-0.577599		C01516	0.449172	0.372008	-0.703069	-0.856736	1.62605	-0.887423
C08316	-1.06148	-1.37812	0.12102	0.566983	1.10372	0.647872		HMDB0032739	-0.720401	-0.727889	-0.621205	0.493701	-0.231905	1.8077
C15770	-0.796875	0.262786	-0.812709	0.771677	-0.911308	1.48643		C04444	-1.10867	-1.11085	-0.117657	0.92885	0.126008	1.28233
C00844	-0.928911	-0.275852	0.838739	-0.332807	-0.875861	1.57469		C00209	-0.415071	-0.413714	-0.448027	-0.715482	0.00637457	1.98592
C08620	0.386555	-1.01356	-0.187033	-0.102607	1.75402	-0.837368		C04738	-0.432316	-0.444528	-0.47052	2.03152	-0.47052	-0.213638
C01516	-0.434724	0.570651	-0.516891	-0.689816	1.79417	-0.723392		C00018	-0.255128	-0.264101	-0.433974	2.00036	-0.271492	-0.775668
HMDB0032739	-0.406161	-0.840091	-0.721713	0.468849	-0.314612	1.81373		C16541	-0.355673	-0.371314	0.652188	-0.694148	1.71353	-0.944584
C04444	0.308373	-1.66464	-0.36712	0.7513	-0.207555	1.17965		C06228	-0.409359	-0.404335	-0.406897	-0.453186	2.04047	-0.366696
C00209	-0.338346	-0.440405	-0.449653	-0.747353	-0.00686657	1.98262		C00712	-0.75528	-0.747552	-0.681512	1.66263	0.763759	-0.242046
C04738	0.542858	-0.629199	-0.639864	1.81312	-0.648118	-0.438792		C00818	-0.794591	-0.797447	-0.598385	0.320931	0.0617782	1.80771
C00018	-0.0622055	-0.300793	-0.463793	1.97268	-0.305972	-0.839918		C08272	-0.908758	-0.910074	0.695683	0.583976	1.35944	-0.820268
C16541	-0.0548081	-0.435886	0.598985	-0.776313	1.67982	-1.0118		C00805	-0.749056	-0.757177	0.258179	-0.429648	1.88933	-0.211625
C06228	-0.279652	-0.430297	-0.430297	-0.490737	2.03627	-0.405288		C06685	0.382037	0.325942	-1.15863	-1.28727	0.5239	1.21402
C00712	-0.776692	-0.759116	-0.685438	1.61307	0.835005	-0.226826		C02575	-0.720827	-0.726616	0.0696911	-0.512686	1.91935	-0.0289102
C00818	0.738146	-1.10802	-0.899881	-0.0133463	-0.251276	1.53438		C00206	-0.405735	-0.44269	-0.0634481	-0.203915	1.96703	-0.851238
C08272	-0.652496	-1.0212	0.675536	0.544894	1.38323	-0.929964		C06241	-0.196998	-0.191463	-0.462856	-0.527655	-0.629812	2.00878
C01967	0.064539	0.00351836	0.111425	-0.9832	1.76086	-0.957137		C19730	-0.780162	-0.783823	0.0969269	0.464799	-0.733632	1.73589
C00805	-0.738621	-0.762138	0.278217	-0.439306	1.88504	-0.223192		C08401	0.550019	0.482475	-0.738444	1.5124	-0.917704	-0.888745
C06685	-0.972907	0.554111	-0.767902	-0.891977	0.722579	1.3561		C01762	-0.69072	-0.704007	-0.344126	-0.208776	-0.0183148	1.96594
C02575	0.294983	-0.990698	-0.114314	-0.75766	1.81233	-0.244641		C12206	-0.900095	-0.907444	0.676278	1.24679	0.763172	-0.878698
C00206	-0.240672	-0.48047	0.0338673	-0.311044	1.93356	-0.935241		HMDB35282	0.186696	0.117946	-0.806957	-0.726843	-0.613497	1.84265
C06241	-0.189176	-0.193064	-0.473395	-0.524965	-0.627695	2.00829		C03283	-0.254182	-0.259843	0.013003	-0.96153	-0.467397	1.92995
C19730	-0.986516	-0.713166	0.170611	0.498402	-0.648609	1.67928		C15970	-0.390554	-0.476775	-0.852513	1.55489	0.93749	-0.772536
C12381	-0.533194	-1.02745	-0.91328	1.49521	0.725342	0.253381		C00250	-0.78905	-0.78905	0.639991	1.0789	0.971548	-1.11234
C01176	-0.319742	0.0302933	-0.0229748	-0.17481	-1.29701	1.78424		C16930	-1.01883	-1.01883	0.919123	-0.0846714	-0.219415	1.42263
C08401	-0.878163	0.765008	-0.404515	1.67594	-0.592697	-0.565578		C00616	-0.695884	-0.695884	-0.452974	-0.722301	1.21376	1.35328
C01762	-0.44392	-0.777028	-0.414626	-0.262098	-0.0899063	1.98758		C04425	-0.279863	-0.290479	-0.80554	-0.152836	1.9884	-0.459683
C12206	-0.0141633	-1.20794	0.559861	1.18825	0.652681	-1.17869		C01852	-0.543327	-0.546399	-0.868313	1.03165	-0.575766	1.50215
HMDB35282	-0.63907	0.291098	-0.574927	-0.574927	-0.418141	1.91597		C00761	-1.06005	-1.07629	0.921961	-0.447491	0.452323	1.20955
C03283	-0.321644	-0.248206	0.048129	-0.948522	-0.459056	1.9293		C18069	0.609559	0.568255	-0.907879	-0.569535	-1.0976	1.3972
C15970	-1.72018	0.0505072	-0.13267	1.15724	0.809133	-0.164028		C00798	-0.482236	-0.507975	-0.713958	-0.320196	0.0509011	1.97346
C00250	-1.05367	-0.668077	0.655854	1.06684	0.967816	-0.968763		C09592	0.176273	0.118913	-1.55304	0.609904	1.31416	-0.666212
C16930	-0.721712	-1.17368	0.915243	-0.173156	-0.309033	1.46234		C12144	-0.896098	-0.90568	-0.926588	1.05229	0.782096	0.893984
C00616	0.781176	-0.97272	-0.734363	-1.00988	0.894489	1.0413		C00989	-0.662222	-0.666124	-0.475649	-0.635266	0.713204	1.72606
C04425	-0.62618	-0.203778	-0.694569	-0.075777	1.98289	-0.382581		C11521	-0.31458	-0.318626	-0.607189	-0.465779	-0.321301	2.02747
C01852	0.823106	-0.784956	-1.08861	0.679415	-0.812176	1.18323		C02191	-0.281892	-0.288193	-0.349104	1.98622	-0.850727	-0.216308
C00761	-1.21064	-0.944192	0.932178	-0.417642	0.46364	1.17665		C06922	-0.64252	-0.646493	-1.09509	0.784553	0.066573	1.53298
C18069	-0.778995	0.834794	-0.596047	-0.277997	-0.801037	1.61928		c06579	0.132223	0.132223	-1.95654	0.810675	0.654437	0.226978
C00798	-0.491844	-0.483385	-0.695375	-0.362882	0.0571426	1.97634		C01344	0.702799	0.66915	-0.776707	-0.985846	-0.901708	1.29231
C09592	0.556774	0.0450092	-1.57704	0.467149	1.21676	-0.708653		C00400	0.714095	0.670504	-0.680952	-1.02394	-0.952742	1.27304
C12144	-1.06131	-0.837162	-0.819043	1.06709	0.799605	0.850818		C14397	-0.879422	-0.881544	-0.864139	1.0225	1.23321	0.369398
C00989	0.891184	-0.939211	-0.750298	-0.912535	0.373512	1.33735		C08409	-0.759751	-0.759751	-0.585681	1.23493	-0.458969	1.32922
C02074	-0.906567	-1.05327	-0.204625	1.35686	1.05944	-0.251837		C16424	-1.10306	-1.11025	-0.374519	1.20136	0.74762	0.638846
C11521	-0.468109	-0.293603	-0.538937	-0.455814	-0.273695	2.03016		C03451	-0.457737	-0.457737	-0.765329	-0.81811	0.930361	1.56855
C02191	-0.14163	-0.309164	-0.362316	1.96353	-0.918643	-0.231779		C01693	-1.2739	-1.27768	0.55387	0.398469	0.813257	0.785985
C06922	-0.999305	-0.506714	-0.925618	0.801476	0.138034	1.49213		C16407	0.492428	0.481531	-0.262084	1.44008	-0.892035	-1.25992
C00774	-0.611807	-0.323541	-1.05953	-0.0361577	0.198648	1.83239		C00978	0.176488	0.176488	-1.95136	0.254934	0.95674	0.386711
c06579	0.10172	0.131604	-1.95045	0.822665	0.660851	0.233611		C01033	-0.32036	-0.313539	-0.932722	-0.898325	1.43757	1.02738
C01344	-0.0805842	0.869797	-0.657029	-0.890398	-0.788158	1.54637		C04478	-0.833872	-0.831289	1.06841	1.45099	-0.396494	-0.457747
C00400	-0.506006	0.944506	-0.447246	-0.809091	-0.74494	1.56278		C01718	-0.96595	-0.967937	0.766992	1.05919	-0.787005	0.894713
C14397	0.610816	-1.24415	-1.21415	0.777627	0.997446	0.0724067		C00128	-0.533491	-0.533491	-1.20942	1.47426	-0.0851968	0.887345
C08409	0.825263	-1.06588	-0.885195	0.905757	-0.771639	0.991692		C04846	-0.452428	-0.46148	-0.46148	-0.192733	-0.46148	2.0296
C16424	-0.988373	-1.1776	-0.433793	1.22145	0.745579	0.63274		C00108	-0.566347	-0.570094	-0.780715	1.26983	1.30416	-0.656832
C03451	-0.655014	-0.39783	-0.696245	-0.755829	0.921292	1.58363		C01433	-0.563343	-0.570522	-0.585104	-0.848085	1.30185	1.2652
C01693	-1.30697	-1.24394	0.55235	0.399072	0.820999	0.778492		C03005	-0.59982	-0.601547	-0.604695	1.32256	1.25335	-0.769844
C16407	0.608932	0.446358	-0.296855	1.39811	-0.902487	-1.25406		C00437	-0.750998	-0.73755	-0.299637	-0.559764	0.5688	1.77915
C00978	0.201655	0.174376	-1.95648	0.25706	0.943986	0.379398		C00877	-0.343562	-0.333895	-0.183843	2.00474	-0.750553	-0.392889
C01033	-0.836654	-0.185499	-0.757882	-0.715885	1.42673	1.06919		C03287	0.464475	0.464475	-1.72192	-0.694567	0.657936	0.829596
C02137	-1.05781	-0.941251	-0.61938	0.727078	1.32921	0.562157		C15668	0.773833	0.768771	-0.822886	1.16473	-0.921364	-0.963082
C04478	-0.0896557	-1.07502	1.01588	1.4145	-0.597908	-0.667804		C00355	0.155817	0.11389	0.557331	-1.05674	-1.20973	1.43944
C01718	-0.705611	-1.09502	0.758931	1.06521	-0.903973	0.880461		C01179	-0.0974302	-0.106771	0.499186	-1.86741	0.842922	0.729505
C00128	-1.2758	-0.271834	-0.807547	1.34243	0.0993427	0.913411		C16850	-0.697567	-0.700421	1.10156	1.452	-0.707056	-0.44851
C04846	1.05707	-0.689875	-0.687038	-0.479829	-0.692107	1.49178		C00233	-0.313171	-0.329641	-1.60103	0.89184	0.165795	1.18621
C00108	0.803683	-0.811608	-1.01553	0.943922	0.980493	-0.900956		C00477	0.276802	0.252309	-0.770918	-0.153469	1.64051	-1.24523
C01433	0.92247	-0.815632	-0.828832	-1.08145	0.925261	0.878178		C01494	0.758487	0.753909	-0.879742	-0.862854	1.19013	-0.959925
C03005	0.788716	-0.855679	-0.848995	1.00493	0.933036	-1.02201		C16712	-0.414314	-0.447397	0.994273	-0.672913	-0.962869	1.50322
C00437	-0.635446	-0.784293	-0.332744	-0.586698	0.540992	1.79819		C17251	0.698606	0.69332	-1.25639	-0.994461	1.16937	-0.310441
C00877	-0.715803	-0.235729	-0.0964859	1.98347	-0.627536	-0.307912		C11255	-0.812449	-0.812449	-0.704822	1.73279	0.332787	0.264143
C03287	-0.933744	0.700019	-1.26901	-0.417347	0.888698	1.03138		C16071	-0.564094	-0.561811	-0.468302	1.37468	-0.946887	1.16642
C15668	-0.554759	1.0648	-0.577353	1.48816	-0.687064	-0.733783		C00534	-0.64116	-0.640367	1.12507	-0.629282	1.44367	-0.657933
C00355	0.635547	-0.00476215	0.435489	-1.11066	-1.23714	1.28153		C01069	0.645424	0.645424	0.034372	-1.33946	-1.08178	1.09602
C01179	-0.507193	-0.0288139	0.57191	-1.72608	0.904795	0.785384		C01345	-0.325848	-0.329882	-0.321991	2.03005	-0.468956	-0.583368
C16850	-0.403837	-0.79846	1.08251	1.45039	-0.804362	-0.526238		C04445	0.533765	0.533765	0.380404	-1.30868	1.06244	-1.20169
C00233	-1.2535	-0.0330279	-1.10595	0.904192	0.370355	1.11794		C01617	-0.235186	-0.238491	-0.549276	-0.521053	-0.477523	2.02153
C00477	-0.199991	0.360981	-0.659234	-0.0802869	1.74208	-1.16354		C00313	-0.0169896	-0.0223065	-0.884063	1.92051	-0.371839	-0.625313
C01494	-0.648634	1.04375	-0.606206	-0.606206	1.50885	-0.691557		C04102	-0.687024	-0.676097	-1.18024	0.479165	0.633422	1.43077
C16712	-1.01389	-0.241074	1.00865	-0.50015	-0.714839	1.4613		C06425	0.16961	0.130079	0.774328	-1.35448	-0.9735	1.25396
C17251	0.497208	0.755484	-1.24736	-0.979593	1.25912	-0.284856		C06503	-0.723992	-0.820083	-0.608109	1.44106	-0.387404	1.09853
C11255	-1.22471	-0.618686	-0.516398	1.59998	0.411959	0.347853		C01011	-0.75193	-0.890922	-0.815582	1.54091	0.158461	0.759069
C16071	0.929057	-0.813117	-0.721486	0.983309	-1.16789	0.790124		C00417	0.340424	0.340424	-1.97047	0.0217582	0.432343	0.835517
C00534	-0.593788	-0.651571	1.12335	-0.644352	1.44434	-0.677977		C00019	-1.16829	-1.17301	0.836407	0.528779	1.12192	-0.14581
C01069	0.665063	0.632281	0.0317979	-1.3361	-1.08549	1.09245		C18072	-0.708161	-0.719519	1.14371	-0.68018	-0.452079	1.41623
C01345	-0.165555	-0.374812	-0.356118	2.01661	-0.485135	-0.63499		C03539	0.673329	0.646107	-1.23409	-1.28089	0.243616	0.951928
C04445	-0.683114	0.75187	0.615494	-1.03785	1.2835	-0.929901		C02094	-0.515862	-0.504313	-0.23727	2.02819	-0.465066	-0.305673
C01617	1.16708	-0.470676	-0.722221	-0.701334	-0.67048	1.39763		C01234	-0.247881	-0.247881	-0.153565	1.98295	-0.540036	-0.793589
C00313	-0.0824984	0.011623	-0.868407	1.92903	-0.376616	-0.613133		C02953	0.317223	0.317223	-2.03	0.327122	0.527898	0.54053
C04102	-0.309301	-0.784009	-1.31512	0.408367	0.556611	1.44345		C03427	-0.91101	-0.928814	-0.148617	0.017051	1.80478	0.166611
C06425	-0.840491	0.303848	0.907534	-1.04089	-0.682289	1.35228		C03082	-0.720895	-0.716716	-1.07835	1.20584	0.159309	1.15081
C06503	-0.12762	-1.01653	-0.758024	1.42049	-0.547183	1.02888		C05903	-0.864651	-0.877116	-0.262692	-0.494207	1.0942	1.40447
C01011	-1.20703	-0.64627	-0.611829	1.45291	0.253283	0.758941		C02659	0.028849	0.0243689	-1.93969	0.79394	0.613412	0.479122
C00417	0.220419	0.355368	-1.96292	0.0511761	0.471707	0.864254		C18870	-0.535127	-0.552855	-0.189691	-0.500324	2.01617	-0.238176
C00019	-1.1704	-1.15253	0.867938	0.470022	1.14153	-0.156555		C06616	-0.697677	-0.693803	-1.05543	0.230444	1.56017	0.656302
C18072	-0.729332	-0.711333	1.15012	-0.676058	-0.442736	1.40934		C05403	-0.557125	-0.56106	-0.926072	1.44516	1.08989	-0.490789
C03539	-0.839145	0.934022	-0.888853	-0.941777	0.521456	1.2143		C01226	0.0179548	-0.122943	0.0729845	-0.33184	-1.36774	1.73159
C02094	-1.02213	-0.331269	-0.0827264	1.92606	-0.311756	-0.178177		C06543	-0.319089	-0.330387	-0.488399	2.03635	-0.441222	-0.457256
C06034	0.439845	-0.451782	0.765122	1.26476	-1.44564	-0.572297		C11434	-0.848549	-0.884651	-0.780458	0.146809	1.36467	1.00218
C06387	-1.69146	-0.403841	-0.183036	0.496333	0.658355	1.12365		C00627	0.566859	0.566859	-1.1477	-1.41539	0.627412	0.801963
C01234	1.14432	-0.481849	-0.371259	1.37891	-0.724451	-0.945672		C04807	0.00147306	-0.0187147	0.74161	0.136409	-1.85527	0.994494
C02953	-0.775537	0.501851	-1.68607	0.52797	0.708646	0.723137		HMDB11627	-1.21357	-1.21357	0.468908	0.358488	1.26166	0.338091
C03427	-1.30017	-0.6934	-0.00906835	0.110498	1.66243	0.229712		C17246	-0.282322	-0.282322	0.439107	-1.71741	0.915535	0.927408
C03082	0.265625	-0.965296	-1.34515	1.0364	-0.046076	1.0545		C11870	-0.44615	-0.480537	-1.05779	0.407477	-0.221844	1.79885
C05903	-0.601661	-0.972835	-0.32323	-0.615341	1.09728	1.41578		C08263	-0.78264	-0.784234	-0.1717	0.563838	1.75678	-0.582045
C02659	0.55163	-0.0896911	-1.97072	0.658769	0.490831	0.359184		C16014	0.338538	0.338538	-2.01534	0.402814	0.233831	0.701615
C01478	-0.700054	-0.28483	-0.572758	0.995626	1.49582	-0.933805		c06578	-0.687342	-0.68956	1.16918	-0.662169	1.40145	-0.531558
C18870	0.598032	-0.767799	-0.384331	-0.740686	1.76951	-0.474723		C16725	-0.877925	-0.890589	-0.850075	0.905284	1.31829	0.395012
C06616	0.173895	-0.914378	-1.29994	0.0544306	1.47714	0.508854		C00075	-0.722857	-0.689345	-0.302597	-0.0760382	-0.177285	1.96812
C05403	0.968147	-0.813898	-1.14036	1.02401	0.705802	-0.743705		C01143	-0.444037	-0.52596	0.595033	1.69892	-0.209568	-1.11439
C01226	-1.03085	0.080521	0.386719	-0.146775	-0.969095	1.67947		C01300	-1.02368	-1.02368	-0.396255	1.31407	0.127487	1.00206
C06543	1.22564	-0.564958	-0.685066	1.35203	-0.662099	-0.665548		C03374	-1.2524	-1.23849	0.167218	0.729976	0.979717	0.613977
C11434	-0.90521	-0.856737	-0.711357	0.0761406	1.37405	1.02312		C00068	-0.0912211	-0.0493407	-1.8533	0.987425	0.694333	0.312106
C00627	-0.936357	0.79585	-0.741547	-1.03853	0.867775	1.0528		C00064	-1.09993	-1.12096	0.741083	0.300841	1.36373	-0.184758
C04807	-0.697404	0.119376	0.844178	0.260335	-1.60122	1.07474		C00842	-1.20746	-1.20134	0.0226891	0.628128	1.16052	0.597461
HMDB11627	-2.01306	0.101782	0.45116	0.42706	0.610664	0.422389		C00127	-0.440692	-0.443921	-0.220411	-0.0394751	1.96933	-0.824827
C17246	-1.10828	-0.0983473	0.558434	-1.26945	0.958823	0.958823		C08830	-1.21169	-1.18871	-0.0632388	1.05093	0.785208	0.627502
C11870	-0.699725	-0.431081	-0.9421	0.444619	-0.164034	1.79232		C15547	0.0246616	-0.0208436	-1.8843	1.03579	0.325472	0.519216
C08263	-0.683264	-0.808891	-0.166774	0.541516	1.7698	-0.652385		C05815	-0.224545	-0.216054	-1.40356	-0.0771048	1.69594	0.225329
C16014	0.471856	0.295606	-2.01493	0.383815	0.197579	0.666079		C03430	-0.681505	-0.685207	1.20826	-0.643889	1.36804	-0.565701
c06578	-0.693315	-0.687495	1.16905	-0.661615	1.40128	-0.5279		C16015	-0.555116	-0.549151	-0.484008	1.99455	0.0151269	-0.421397
C16725	-0.461169	-1.04967	-1.00832	0.879261	1.34486	0.295035		C01821	-0.968834	-0.974433	0.912398	0.967742	0.85036	-0.787233
C00075	-0.735984	-0.713482	-0.311186	-0.0504764	-0.145576	1.9567		C04016	-0.721586	-0.721586	0.0893936	-0.070421	1.92278	-0.498583
C01143	-0.364493	-0.534769	0.831914	1.53302	-0.25075	-1.21493		C00780	0.610722	0.610722	-1.58001	-0.944686	0.740872	0.562382
C01300	-1.22393	-0.892666	-0.317791	1.29508	0.19688	0.94243		C05379	0.317493	0.297524	-1.90534	0.151026	1.0739	0.0653934
C03374	-0.193397	-1.8401	-0.0546013	0.645468	0.962604	0.480024		C07582	0.0370367	0.0527223	-1.24477	1.66102	-0.781864	0.275857
C00068	-1.46566	0.258501	-1.00792	0.992308	0.747128	0.475644		C01267	-0.321511	-0.328365	-0.636945	-0.311119	-0.427734	2.02567
C00064	-1.14778	-1.08982	0.756363	0.276317	1.35097	-0.146055		C00482	0.506861	0.497266	-1.25392	-1.30081	0.896095	0.654516
C00842	-1.39848	-1.046	0.12805	0.645799	1.08149	0.589131		C02216	-1.18742	-1.15931	-0.0387678	0.323717	0.946435	1.11535
C00127	1.15538	-0.675253	-0.474691	-0.356346	1.35766	-1.00676		C01284	-0.885876	-0.885876	-0.350284	1.18733	1.3221	-0.387387
C08830	-1.25207	-1.171	-0.0014614	1.0583	0.745587	0.620637		C16429	-0.623548	-0.62444	1.26437	-0.377608	-0.918205	1.27943
C15547	-1.09233	0.183364	-1.36322	1.10591	0.506712	0.659562		C08639	-0.572736	-0.583695	-0.645198	1.59045	0.931175	-0.719992
C05815	-1.11922	0.00235927	-0.98072	0.133206	1.62964	0.334741		C02106	-0.527036	-0.608927	0.197824	1.8304	-0.977105	0.0848411
C03430	-0.763633	-0.654373	1.20972	-0.619023	1.36229	-0.534984		C03885	-0.702472	-0.702472	-1.20956	1.22694	0.896236	0.491332
C16015	-0.722091	-0.473182	-0.417511	1.98316	0.0133936	-0.383767		C03964	0.859	0.859	-0.928059	-0.92382	-0.881885	1.01577
C01821	0.51517	-1.39957	0.691175	0.739248	0.622121	-1.16814		C03486	-1.11963	-1.30511	0.970777	0.508476	0.91726	0.0282279
C04016	-1.50079	-0.319556	0.306099	0.124656	1.58102	-0.191427		C05263	-0.653164	-0.67019	-0.638122	1.23512	-0.618583	1.34493
C00780	-0.923792	0.868578	-1.17854	-0.583583	0.983764	0.833578		C21183	-0.533211	-0.550141	0.482665	-0.833346	-0.391445	1.82548
C01936	-1.47146	0.507278	-1.00833	0.836089	0.239601	0.896822		C10827	0.0706971	0.0753421	-0.716717	-0.716717	-0.607955	1.89535
C05379	-0.951015	0.4925	-1.45438	0.373393	1.22435	0.315151		C04089	-0.502917	-0.474442	-1.2496	-0.0548974	1.56167	0.720182
D03158	-0.168321	-0.616505	-0.62287	2.00586	-0.273967	-0.324195		HMDB12243	-0.579124	-0.579124	-0.0612294	1.64401	0.663119	-1.08765
C07582	-0.679817	0.182673	-1.02001	1.73082	-0.578801	0.365136		C01185	-0.695141	-0.695141	-0.741751	1.78235	0.525161	-0.175478
C01267	1.24139	-0.565189	-0.811676	-0.54888	-0.644041	1.32839		C05662	0.341709	0.341709	-2.03251	0.468539	0.321652	0.558903
C00482	0.61877	0.460174	-1.25036	-1.30973	0.862378	0.61877		C00114	0.286668	0.190827	-1.66049	1.38451	0.205035	-0.406548
C02216	-0.466354	-1.58868	-0.193934	0.170225	0.913984	1.16476		C11321	-0.781434	-0.79009	0.188798	1.89617	-0.289915	-0.223529
C18326	-0.528144	-0.640708	-0.48272	1.89503	-0.599619	0.35616		C01102	-1.19008	-1.19008	0.0397802	0.638808	0.457029	1.24454
C01284	-1.53448	-0.479705	-0.0624607	1.05768	1.13138	-0.112411		C06090	-0.439741	-0.455656	-1.39969	0.21033	0.582742	1.50201
C16429	-0.73535	-0.581731	1.27582	-0.342593	-0.88094	1.2648		C17556	-0.595841	-0.790491	-0.982915	0.212218	0.494326	1.6627
C08639	-0.23293	-0.701393	-0.696759	1.52951	0.951827	-0.850257		C01924	0.788171	0.754157	-1.08534	1.15284	-0.744649	-0.865181
C02106	-0.0695459	-0.723627	0.136719	1.79327	-1.11193	-0.0248838		C00747	0.64202	0.64202	-0.636437	1.33933	-0.955947	-1.03099
C03885	0.461644	-1.00438	-1.45041	1.06634	0.695606	0.231199		C08389	-0.853507	-0.89097	-0.866247	0.775451	1.38768	0.447596
C03964	-0.67939	1.2084	-0.645285	-0.646947	-0.606318	1.36954		C09737	-0.123301	-0.148081	0.239052	-0.00523259	-1.54726	1.58483
C03486	-0.419412	-1.67101	0.995811	0.416544	0.90329	-0.225218		C00881	-0.318965	-0.318965	-0.150816	1.85008	0.0969228	-1.15826
C05263	-0.466088	-0.75938	-0.630142	1.16897	-0.707109	1.39374		C00441	-0.93803	-0.93803	-0.583087	0.278505	1.56204	0.6186
C21183	-0.985646	-0.411477	0.548072	-0.643599	-0.261291	1.75394		C01134	-1.06848	-1.08141	0.177537	0.060009	1.59853	0.313809
C10827	-0.131669	0.12217	-0.656762	-0.702133	-0.56223	1.93062		HMDB00992	-0.25804	-0.25804	-1.67063	1.25708	0.286695	0.642939
C04089	-1.62053	-0.0268876	-0.513249	0.211888	1.26245	0.686333		C08608	0.814059	0.726624	-1.36984	0.159516	0.79733	-1.12769
HMDB12243	-0.888151	-0.482066	0.0725624	1.60141	0.673613	-0.977372		C04352	-0.707107	-0.667676	-0.134542	0.219303	-0.611161	1.90118
C01185	1.11977	-0.966192	-1.00288	1.24466	0.101874	-0.497239		C00279	-0.941084	-0.941084	-0.540287	1.61273	0.341238	0.468491
C05662	0.419007	0.31699	-2.0333	0.453603	0.303629	0.540074		HMDB06968	-0.455732	-0.436754	-0.418725	2.01934	-0.575154	-0.132976
C00114	0.802584	0.19745	-1.69189	1.07583	0.142115	-0.526096		C00956	-0.627579	-0.619232	-0.144948	-0.988607	0.747877	1.63249
C11321	-1.17451	-0.619064	0.326366	1.75637	-0.189985	-0.099175		C04443	-0.246643	-0.255016	0.695616	1.64291	-0.963474	-0.873394
C15780	-0.973555	0.295828	-0.790567	-0.603188	0.391409	1.68007		C02273	-0.569145	-0.569145	-0.313668	0.40628	-0.807945	1.85362
C01102	-1.75417	-0.514597	0.197277	0.569044	0.462524	1.03992		C06427	0.0910465	-0.0783191	1.28427	0.805385	-1.53985	-0.562531
C06090	-1.03279	-0.321253	-1.08438	0.342178	0.635752	1.46048		C05274	-0.0100133	-0.0647098	-1.66049	0.679352	-0.252954	1.30881
C17556	-0.242451	-0.852052	-1.1096	0.051016	0.500553	1.65253		C00130	-1.23105	-1.22694	0.925808	0.664134	0.0440113	0.824029
C02611	-1.25379	-0.32872	-0.772429	0.0636711	1.36279	0.928479		C01352	-0.333628	-0.325107	-0.520882	-0.152292	2.00787	-0.675965
C01924	0.880367	0.709866	-1.08236	1.11023	-0.746552	-0.871544		C16981	-1.28801	-1.27853	0.724307	0.630267	0.764279	0.447683
C00747	0.920363	0.539033	-0.617683	1.18974	-0.984416	-1.04704		C00708	-0.44298	-0.450482	-0.554545	1.79981	-0.880211	0.528405
C08389	0.503834	-1.25021	-1.18879	0.56396	1.19144	0.179767		C00582	-0.477359	-0.477359	-0.736587	0.241041	1.92762	-0.477359
C09737	-0.0763739	-0.13853	0.244027	-0.0120429	-1.5762	1.55912		C00251	0.535594	0.507813	0.609827	-1.22519	0.901925	-1.32997
C00881	0.407644	-0.476016	-0.296505	1.69552	-0.0491926	-1.28145		C16426	-1.01387	-0.949088	-0.484787	1.14018	0.0700753	1.23748
C00441	-0.695607	-1.07407	-0.648535	0.273497	1.6049	0.539813		C02949	-0.0537613	-0.0217837	-1.04109	1.89421	-0.494636	-0.282948
C01134	-1.54968	-0.705303	0.327986	0.183286	1.34069	0.40302		C00689	-1.16448	-1.18114	0.921273	1.1474	-0.0120362	0.28898
HMDB00992	0.314911	-0.405572	-1.78756	1.09374	0.25623	0.528247		C00942	-0.659791	-0.671548	0.378683	0.556494	1.53639	-1.14023
C08608	-0.799723	1.07673	-1.04066	0.428853	1.13646	-0.801657		C10458	0.886126	0.87566	-0.871035	0.963786	-1.07003	-0.784513
C04352	-0.790517	-0.600991	-0.0687612	0.229422	-0.649297	1.88014		C00559	0.639349	0.632854	-1.32253	0.281518	0.965068	-1.19626
C00279	-0.8258	-1.07669	-0.586244	1.52414	0.366321	0.598269		C04294	-1.20318	-1.20318	1.20289	0.0640191	0.522393	0.617065
HMDB06968	0.00940771	-0.595611	-0.495988	1.9817	-0.633422	-0.266086		C05688	-0.468675	-0.454685	-0.0568066	1.89015	0.0852177	-0.995205
C00956	0.151133	-0.822214	-0.308611	-1.18103	0.592145	1.56857		C00637	0.695871	0.695871	-1.87645	-0.375142	0.435605	0.424244
C04443	-0.239583	-0.21954	0.869316	1.512	-1.01168	-0.91052		C04698	-1.27892	-1.28345	0.707632	0.621789	0.42979	0.803153
C02273	-0.282805	-0.688747	-0.31902	0.354843	-0.906939	1.84267		C01420	0.25583	0.25583	0.436207	-1.48192	-0.814671	1.34872
C06427	-1.5695	0.315948	1.28971	0.646908	-0.588214	-0.0948576		C00072	0.433091	0.433091	0.22617	-2.0281	0.361356	0.574395
C05274	-1.22275	0.20741	-1.09053	0.751093	0.0485865	1.30618		C08579	0.305496	0.0518592	1.2144	0.793746	-1.20908	-1.15642
C00130	-0.38437	-1.71875	0.939778	0.522682	-0.197619	0.838281		C01144	-0.200247	-0.237863	-0.425777	1.98387	-0.277936	-0.842047
C01352	-0.328334	-0.349559	-0.457884	-0.157073	2.00656	-0.713713		C10434	-0.821653	-0.776122	-0.801069	1.62965	0.130406	0.638793
C16981	-0.335963	-1.88003	0.707017	0.536144	0.700992	0.271841		C00036	-1.08148	-1.09685	1.54304	0.469766	0.00545312	0.160069
C04516	-0.198384	0.0974017	-1.36306	-0.535969	1.6348	0.365217		C00406	-0.847122	-0.849999	0.286459	-0.159567	1.83857	-0.268345
C00708	-0.557712	-0.434027	-0.53495	1.80178	-0.819512	0.54442		C00705	-0.86483	-0.863946	1.0368	1.01493	0.659652	-0.9826
C00582	0.069351	-0.577035	-0.848852	0.132999	1.87182	-0.648283		C02218	-1.28144	-1.28111	0.502692	0.733558	0.510956	0.815344
C00251	-1.1381	0.765293	0.847743	-0.741021	1.0859	-0.819817		C05421	-0.781789	-0.771083	-1.07715	0.600023	0.688256	1.34174
C16426	-1.1191	-0.900737	-0.410166	1.12109	0.0823712	1.22654		C00065	-0.197272	-0.22968	1.5074	-0.887788	0.860054	-1.05272
C02949	-0.157485	0.00560197	-0.993671	1.91733	-0.469036	-0.302736		C00331	0.711951	0.711951	-1.1463	-1.40551	0.389746	0.738164
C00689	-1.04943	-1.25215	0.957106	1.16456	-0.0556044	0.235519		C00131	0.174004	0.190566	-1.40073	1.1626	-0.960917	0.834476
C00942	-0.755097	-0.633566	0.412674	0.560093	1.52285	-1.10695		C01610	-0.447633	-0.434286	-0.500728	1.91458	-0.7919	0.259971
C03344	0.0116473	-0.142471	-1.03965	1.9038	-0.418464	-0.31486		C16322	-0.34154	-0.328919	-0.405881	-0.36851	2.03216	-0.587313
C10458	-0.873189	1.23913	-0.519959	1.3101	-0.731572	-0.424503		C05275	0.00267316	0.0191778	0.212341	-1.77173	0.205957	1.33158
C00559	0.662611	0.621991	-1.31673	0.25726	0.971125	-1.19626		C00909	-0.40124	-0.345543	-0.872916	1.94346	-0.415033	0.0912702
C04294	-2.0202	0.152766	0.572701	0.357902	0.452071	0.484763		C02354	0.901706	0.901706	-0.974983	0.931374	-0.940524	-0.819278
C00750	0.895284	-1.64622	1.13322	0.15695	-0.400436	-0.138803		C05203	0.0651352	0.0202085	0.725937	0.555581	-1.95338	0.586518
C05688	-0.249943	-0.494529	-0.0955072	1.88974	0.00508515	-1.05485		C04118	-0.426845	-0.48441	0.147193	1.87076	-0.0793374	-1.02736
C00637	-0.628355	0.954704	-1.6353	-0.110328	0.718013	0.701269		C00555	-0.58249	-0.574598	-0.0911123	0.907922	1.48163	-1.14135
C04698	0.485013	-2.01458	0.470706	0.365563	0.111401	0.5819		C00041	0.517821	0.517821	-1.66478	-0.786327	0.897648	0.517821
C01420	-0.362613	0.374378	0.5539	-1.3612	-0.663416	1.45896		C00082	-0.716611	-0.716611	-0.293481	1.66233	0.780984	-0.716611
C00072	-1.49765	0.659022	0.517318	-1.05034	0.611043	0.760608		C05841	-0.827836	-0.832863	0.872544	0.905973	0.949052	-1.06687
C08579	-1.97833	0.396811	0.785337	0.523949	0.121425	0.150805		C06229	-1.1997	-1.20701	0.017422	1.1325	0.753376	0.503403
C01144	-0.542896	-0.153475	-0.306366	1.98607	-0.208933	-0.774405		C04293	0.675838	0.622468	0.496752	-1.37163	-1.19609	0.772663
C10434	0.0221645	-1.01477	-1.03954	1.62778	-0.0786229	0.482979		C05414	0.348634	0.351628	-1.81471	1.20325	0.0259028	-0.114699
C00036	0.271585	-1.53031	1.55928	0.184006	-0.271948	-0.212611		c06582	0.664753	0.664753	-1.21937	0.493941	-1.35154	0.747463
C00406	-1.05336	-0.769771	0.315181	-0.0544326	1.77494	-0.212558		C03648	0.198898	0.189975	-0.280586	1.75821	-1.01202	-0.854478
C00705	-0.924263	-0.834536	1.04002	1.01329	0.658205	-0.952713		C16517	-0.852656	-0.831054	0.32174	1.43648	-0.877658	0.803144
C02218	0.686122	-1.99761	0.16636	0.442107	0.16636	0.536657		HMDB01060	0.850643	0.810192	-1.69874	0.709739	-0.286558	-0.385277
C05421	0.540803	-1.12858	-1.36295	0.380401	0.470104	1.10023		C00364	-0.371839	-0.403031	-0.211378	1.98165	-0.156902	-0.838497
C00065	0.171846	-0.315811	1.5193	-0.979242	0.675197	-1.07129		C05332	-0.700382	-0.699592	1.28039	-0.55374	1.29773	-0.624412
C00331	-0.501142	0.982776	-0.934865	-1.20938	0.652003	1.01061		C08592	-0.952074	-0.952074	1.02632	-0.825039	0.811353	0.891517
C00131	-1.25272	0.454823	-0.858513	1.20768	-0.456663	0.905394		C00081	-1.27692	-1.28968	0.449919	0.662364	0.788423	0.665899
C01079	-0.137408	-0.106612	-1.27247	-0.594548	0.435503	1.67554		C00037	-1.03936	-1.04069	0.871773	-0.626156	0.949436	0.884994
C05502	-1.67766	0.0684419	-0.232744	1.02497	-0.200716	1.01771		C00111	-0.396744	-0.43822	-0.838091	1.94284	0.126958	-0.396744
C01610	-0.413432	-0.484538	-0.439947	1.92068	-0.811929	0.22917		C04785	-0.640587	-0.626625	0.795429	-0.999193	-0.125909	1.59689
C16322	0.000633561	-0.375555	-0.46227	-0.449337	1.98784	-0.701314		C04453	0.243719	0.181418	-0.312969	-0.608785	1.71729	-1.22067
C05275	0.246955	-0.029232	0.161036	-1.79094	0.111278	1.30091		C03684	0.236726	0.236726	0.452443	0.492974	-2.0197	0.600833
C00909	-1.4407	0.0462824	-0.407216	1.64326	-0.0684155	0.226785		HMDB60250	-0.14331	-0.174226	-1.00719	0.459313	-0.861366	1.72678
C02354	-0.550577	1.26053	-0.739224	1.31427	-0.707815	-0.577192		C00783	-0.185625	-0.14589	-0.849353	-1.17075	0.967046	1.38457
C05203	-1.37156	0.310834	0.82253	0.688909	-1.16596	0.715251		HMDB00787	0.78488	0.78488	-0.286442	0.989873	-1.38391	-0.889279
C04118	-0.643067	-0.409946	0.178842	1.84816	0.0111975	-0.985189		C10883	0.343205	0.343205	0.808972	-1.48259	0.971313	-0.984107
C08641	0.0872065	-0.346424	-0.793812	-0.0674998	1.90375	-0.78322		C00021	0.133528	0.126021	0.282843	1.50955	-0.52481	-1.52713
C00555	-0.61473	-0.548166	-0.00808087	0.895597	1.45707	-1.18169		C16524	0.623506	0.592464	-0.864358	0.0284149	-1.50152	1.12149
C00041	-1.70209	0.410644	-0.558527	0.0541786	0.956746	0.839051		C00986	0.309121	0.309121	0.391644	-2.03281	0.509472	0.51345
C00082	-1.85975	-0.102243	0.262829	1.03964	0.615634	0.0438909		C00227	-0.295282	-0.295282	0.384409	1.17739	0.701801	-1.67304
C05841	0.553848	-1.16021	0.636109	0.66675	0.713689	-1.41018		C04691	-0.308453	-0.298862	-0.167426	-0.598627	2.00693	-0.633559
C06229	0.0932402	-1.81411	-0.249563	1.09503	0.604692	0.270711		HMDB12299	-0.311385	-0.330445	-0.44913	-1.02476	1.86528	0.250435
C04293	-1.13865	0.915111	0.789523	-0.859212	-0.708217	1.00144		C00483	0.871765	0.871765	-0.895938	-0.975398	0.990665	-0.862859
C05414	0.339155	0.340955	-1.79481	1.23554	0.0217734	-0.142618		C00003	-0.986667	-0.961812	0.231665	1.21983	1.09592	-0.598932
c06582	0.542347	0.70324	-1.21027	0.537534	-1.3573	0.784448		C01210	0.505896	0.505896	-2.0237	0.389122	0.465421	0.157362
C03648	-0.614734	0.33946	-0.0986159	1.84518	-0.806681	-0.664612		C08295	0.771942	0.771942	-0.0145627	0.909757	-1.16573	-1.27335
C16517	-1.10907	-0.722739	0.328962	1.42021	-0.706678	0.789311		C00688	0.259798	0.259798	-0.411971	1.64404	-1.35451	-0.397149
HMDB01060	-1.53758	1.03334	-0.786687	0.940282	0.217542	0.133107		C11625	-0.341281	-0.341281	-0.20108	-0.442623	2.01428	-0.688018
C00364	-0.299208	-0.421827	-0.183844	1.9713	-0.183844	-0.882572		C00513	0.825028	0.825028	-1.35965	0.736046	-1.11383	0.0873764
C05332	-0.647098	-0.714762	1.28063	-0.570288	1.29862	-0.647098		C00756	0.0195471	0.0195471	-1.44364	-0.758612	1.08158	1.08158
C08592	-1.02447	-0.897192	1.04844	-0.800067	0.780794	0.892493		C01659	-0.643983	-0.698829	-0.775634	0.493791	1.79511	-0.170457
C00081	0.700096	-2.00271	0.118554	0.337635	0.503055	0.343371		C08415	0.566883	0.566883	-0.279123	1.13982	-0.293222	-1.70124
C00037	0.606561	-1.50535	0.614734	-1.04777	0.707224	0.624599		C11435	-1.16352	-1.20245	1.0311	0.1036	1.04482	0.186446
C00111	-0.762518	-0.376733	-0.690588	1.90621	0.247445	-0.323817		C10628	-0.361981	-0.353692	0.40839	-1.61822	1.19154	0.733965
C04785	-0.7196	-0.601511	0.830437	-0.95829	-0.130697	1.57966		C12625	0.303526	0.376975	-0.492387	-0.54703	-1.2627	1.62162
C04453	-1.32971	0.493123	0.117858	-0.270262	1.59284	-0.603852		C03470	-0.159886	-0.128832	-0.641211	-0.850182	-0.168122	1.94823
C03684	0.319544	0.215818	0.434889	0.471764	-2.02483	0.582819		C00170	0.844114	0.844114	-1.07464	-1.41937	0.201865	0.603921
HMDB60250	-1.89792	0.256371	-0.0140554	0.545097	0.0979723	1.01254		C08565	0.492553	0.492553	-0.106164	-1.92378	0.880703	0.164137
C00783	-0.73674	-0.0033209	-0.682828	-0.992884	0.999137	1.41664		C00155	-0.630424	-0.641497	-0.815703	1.17688	-0.473579	1.38433
HMDB00787	-2.03497	0.481913	0.400014	0.507538	0.303935	0.34157		C10874	0.337306	0.283149	-1.75987	0.903995	-0.539556	0.774975
C00223	0.205175	0.0952969	0.0874376	-0.170578	1.45474	-1.67207		25245053	0.535632	0.430496	1.06824	-0.946487	-1.51838	0.430496
C10883	-0.900557	0.556199	0.977368	-1.09803	1.12989	-0.664875		C01606	-0.380731	-0.427988	0.097661	-0.342649	1.93926	-0.885551
C00021	-0.168313	0.183683	0.385672	1.54937	-0.481961	-1.46845		HMDB0128577	0.629531	0.62212	-0.548803	-0.849988	-1.18781	1.33495
C16524	-0.439979	0.823714	-0.63161	0.219859	-1.3425	1.37052		C11174	-0.924918	-1.09027	0.50455	-0.341876	1.58522	0.267295
C02165	1.13466	0.53076	-1.78568	0.436874	-0.133664	-0.182946		C16527	-0.912168	-0.888643	0.94523	-0.178372	-0.462425	1.49638
C00986	-1.71328	0.543473	0.597232	-0.741281	0.65523	0.658629		C00860	0.799441	0.799441	-1.83272	0.556511	-0.137217	-0.185457
C00463	-0.0800432	-0.213184	-0.983932	1.06985	1.28982	-1.08251		C04494	0.489409	0.489409	-1.07112	1.52894	-0.763347	-0.67329
C00227	-0.226878	-0.337119	0.413351	1.15064	0.691654	-1.69165		C09581	-0.748993	-0.771565	0.0150051	1.71106	0.566055	-0.771565
C00119	-0.630379	-0.306383	-1.04676	1.73544	-0.306383	0.554466		C00506	-0.364331	-0.338885	-0.0843601	-1.36958	1.59959	0.557566
C04691	-0.281136	-0.347996	-0.0808432	-0.588858	1.99163	-0.6928		C16528	-0.0995994	-0.092147	0.122917	-1.78854	0.782579	1.07479
HMDB12299	0.0635989	-0.444668	-0.444668	-1.14216	1.80846	0.159438		C05908	-0.486484	-0.519246	-0.565659	0.00613188	1.99686	-0.431599
C00483	0.694441	0.9474	-0.884616	-0.977469	1.07395	-0.853709		C00814	0.268257	0.29319	-1.35048	-0.242303	-0.586097	1.61743
C00003	-0.927265	-0.952556	0.216905	1.24899	1.0845	-0.67057		C03444	-0.187954	-0.183651	0.914217	-1.27312	-0.685343	1.41585
C01210	0.378808	0.541224	-2.02362	0.423483	0.510248	0.169857		C09094	0.594326	0.594326	-1.32112	-0.0708403	-1.0214	1.22471
C08295	-1.13495	1.05566	0.354187	1.18406	-0.675826	-0.783123		C20225	-1.25633	-1.25633	0.192632	0.86275	0.728638	0.728638
C00688	-0.559629	0.397576	-0.219839	1.76997	-1.13236	-0.255722		C00258	0.525451	0.525451	0.0359917	0.35941	0.5558	-2.0021
C11625	-0.870911	-0.150927	-0.0146371	-0.310773	1.94138	-0.59413		C01875	-0.634262	-0.638175	-0.411988	1.8002	0.56392	-0.679694
C00513	-1.41831	1.05851	-0.664257	1.01124	-0.443046	0.455876		C00093	0.299492	0.31488	-0.441242	1.69123	-1.02785	-0.836511
C00756	1.00601	-0.165112	-1.46719	-0.848676	0.737483	0.737483		C03406	-0.511241	-0.688901	-1.07298	1.59991	-0.0673913	0.740603
C01659	-0.682766	-0.700804	-0.789326	0.548427	1.76077	-0.136303		C06362	-0.329677	-0.38664	-1.43569	0.788833	1.433	-0.0698321
C08415	0.301482	0.636604	-0.195873	1.20152	-0.219276	-1.72446		c05448	-0.121335	-0.121335	-1.70709	-0.00861415	1.24256	0.715814
C11435	-0.779646	-1.44682	1.06275	-0.0102424	1.077	0.0969529		C01346	-0.596772	-0.725071	-0.122876	0.956386	-0.994609	1.48294
C10628	-1.06265	-0.180308	0.594459	-1.26253	1.13564	0.775384		C15791	-1.18665	-1.16966	1.12507	0.885724	0.411266	-0.0657556
C12625	-1.64342	0.583803	0.0790859	0.0590057	-0.412161	1.33369		C01449	-0.199548	-0.199548	0.12601	-1.66703	1.31896	0.621153
C03470	-0.177735	-0.11963	-0.613167	-0.84249	-0.203257	1.95628		C03972	-0.361805	-0.377914	-1.01178	1.82545	0.39172	-0.465679
C00170	-1.18446	1.13208	-0.560701	-0.895755	0.580661	0.928182		C11355	-0.462702	-0.462702	0.454858	1.65583	-1.27113	0.0858392
C08565	0.648678	0.439421	-0.124782	-1.91473	0.83052	0.12089		C05797	-0.36169	-0.378278	0.337567	-0.951612	1.85809	-0.504072
C00155	1.00453	-0.907056	-1.06021	0.767229	-0.7497	0.945215		C17253	-0.244622	-0.376231	0.00316913	-0.558113	1.96555	-0.789755
C10874	0.0347354	0.343656	-1.73466	1.02715	-0.452868	0.781989		C17249	-0.564479	-0.629578	1.01047	-1.41046	0.751993	0.842053
25245053	-0.224206	0.645582	1.24978	-0.828781	-1.40336	0.56098		C11857	-0.981115	-0.994374	1.71751	0.23745	0.155496	-0.134972
C01606	-0.425333	-0.388336	0.14671	-0.33703	1.92136	-0.917367		C05925	-0.854441	-0.879753	-0.407864	0.151775	1.80938	0.180905
HMDB0128577	-0.71196	0.86329	-0.268018	-0.568383	-0.906122	1.59119		C04700	0.336878	0.313897	-1.10876	1.62508	-0.239519	-0.92757
C11174	-0.125516	-1.28924	0.489842	-0.697375	1.61112	0.0111621		C21655	-0.632394	-0.609752	-0.259481	1.97108	0.053045	-0.522493
C16527	-0.791805	-1.01338	0.969642	-0.187877	-0.449253	1.47267		C00666	0.620961	0.620961	-1.02262	0.721399	0.583261	-1.52396
C00860	-0.676674	1.08621	-1.58256	0.903424	0.185987	0.0836202		C00143	0.615146	0.589954	-0.883471	-1.48512	0.0292174	1.13428
C04494	-0.96801	0.763155	-0.658203	1.65361	-0.409304	-0.381252		C02938	0.913316	0.913316	-1.72706	-0.382591	-0.143582	0.426598
C09581	1.49529	-1.0088	-0.329485	0.797253	0.0458211	-1.00008		C00777	0.123608	0.0632785	1.35357	-1.52136	0.636147	-0.655251
C17741	-1.12986	-0.41334	-0.229724	1.83133	-0.297846	0.239442		C11854	0.586249	0.523057	-1.47595	1.27651	-0.171306	-0.738555
C00506	0.0194473	-0.429062	-0.142416	-1.45994	1.57159	0.440375		C04037	0.659091	0.598215	-2.00501	0.219685	0.264011	0.264011
C16528	0.559955	-0.205995	0.00949028	-1.86449	0.607263	0.893777		C11903	-0.751577	-0.775453	0.77174	-1.06271	1.38665	0.431352
C05908	0.292264	-0.713275	-0.758264	-0.0970489	1.86432	-0.587998		C16526	-0.85336	-0.910699	1.65603	0.198783	0.527483	-0.618236
C00814	0.699028	0.17616	-1.35928	-0.307799	-0.658669	1.45056		C00345	-0.0731273	-0.0840775	-1.89334	0.682356	0.709412	0.658774
C07295	-0.372989	-0.804535	0.271118	-0.180682	1.86955	-0.782459		C15503	0.209202	0.206992	0.785051	0.995155	-0.42937	-1.76703
C03444	0.148814	-0.279605	0.850509	-1.30888	-0.775371	1.36453		C03160	-1.17792	-1.05004	-0.281035	0.732152	0.490739	1.28611
C09094	-0.932268	0.88424	-0.88229	0.235773	-0.718978	1.41352		C01099	-0.948578	-0.934282	1.23248	-0.578515	0.0583288	1.17057
C20225	-0.832065	-1.55488	0.0278225	0.937114	0.711004	0.711004		C00315	-0.642243	-0.649566	-0.582426	0.923933	-0.647609	1.59791
C00258	0.103636	0.623977	0.122555	0.466705	0.66444	-1.98131		C09189	-1.27897	-1.15699	-0.0148773	0.850374	0.903993	0.696465
C01875	1.2339	-0.891948	-0.697508	1.14713	0.136278	-0.927855		C00234	0.844843	0.807766	-1.60876	0.819459	-0.458878	-0.404428
C00093	-0.78057	0.481424	-0.147678	1.79355	-0.755383	-0.591347		C04137	-1.13793	-1.06333	1.06387	-0.415929	0.954486	0.598824
C03406	-0.352943	-0.752153	-1.11474	1.62923	-0.0498421	0.640445		C12667	-0.544785	-0.460885	-0.264964	2.00546	-0.11369	-0.621132
C06362	0.787763	-0.526334	-1.67151	0.385364	1.07579	-0.0510717		C05317	0.23277	0.23277	0.380017	1.1836	-0.21221	-1.81694
c05448	-1.46035	0.0706418	-0.7991	0.186217	1.30458	0.698009		C02666	0.587508	0.587508	-0.888159	1.0828	-1.52459	0.154939
C00825	0.64046	0.0540604	-1.47112	1.47505	-0.388118	-0.31033		C06124	0.551178	0.521426	-0.0048997	-1.45507	-0.862736	1.2501
C01346	-0.953164	-0.618584	-0.138408	1.07015	-0.761582	1.40158		C05812	-0.813539	-1.02312	-0.31526	-0.246012	0.840906	1.55703
C15791	-0.978736	-1.27686	1.20821	0.89823	0.333411	-0.184264		C17621	-0.538575	-0.620753	0.530512	1.36342	0.611068	-1.34567
C01449	-0.385387	-0.187177	0.138781	-1.59567	1.32431	0.705147		C12486	0.536495	0.536495	-0.659436	0.406578	0.910516	-1.73065
C03972	1.307	-0.603964	-1.12596	1.09033	0.0181922	-0.685602		C00647	-0.947532	-0.947532	1.25429	-0.257977	1.21118	-0.312429
C11355	-0.291379	-0.570418	0.501039	1.60965	-1.32009	0.0711922		C04536	-0.51876	-0.521833	1.27334	-0.466509	-1.02159	1.25535
C05797	-0.650714	-0.25763	0.464105	-0.918865	1.80438	-0.441271		C00500	0.646404	0.710872	-1.59036	-0.363186	1.08487	-0.488595
C17253	-0.518167	-0.222913	0.124949	-0.553759	1.94053	-0.770641		C11898	1.42818	1.13523	-0.572753	-0.541989	-0.709955	-0.738719
C17249	-1.07748	-0.415943	1.00895	-1.14693	0.785242	0.846163		C04360	-0.463926	-0.443678	0.303515	-0.859722	1.89063	-0.426824
C11857	-0.911941	-0.951999	1.79503	0.122527	0.0815112	-0.135131		HMDB0036149	-0.255744	-0.255744	-0.255744	1.16112	1.10267	-1.49656
C03232	-0.547436	-0.493272	0.213161	0.859639	1.33896	-1.37105		c05449	-0.347012	-0.436483	0.958935	-0.205504	1.3801	-1.35004
C05925	0.574562	-1.24578	-0.576041	-0.150676	1.64403	-0.246098		C02890	-0.723556	-0.771735	1.62675	-0.895371	0.647565	0.116343
C04700	-0.200602	0.402954	-0.900129	1.76778	-0.15443	-0.91557		C02367	0.759205	0.778769	-1.57947	0.680718	0.252542	-0.891759
C21655	0.624597	-0.840278	-0.461043	1.71624	-0.19924	-0.840278		C04489	-1.01861	-1.01861	0.485042	-0.602632	1.02814	1.12667
C00666	0.684883	0.587722	-1.00113	0.700506	0.567617	-1.5396		C00043	0.757561	0.729769	-0.747275	1.17999	-0.737028	-1.18302
C00143	-0.0370246	0.756448	-0.732143	-1.44146	0.112578	1.3416		C00504	0.248701	0.191004	-0.956301	-1.19221	1.59797	0.110837
C02938	-1.19191	1.21996	-1.17313	0.0547089	0.302974	0.7874		C04275	-0.514099	-0.489886	0.338551	-0.182505	1.83611	-0.988173
C00777	-1.88679	0.387638	0.922199	-0.184346	0.621011	0.140287		C01514	-1.05184	-1.11129	1.2408	-0.392802	0.881167	0.433969
C11854	-1.55597	0.644316	-0.549114	1.29787	0.368289	-0.205387		C00588	0.634741	0.634741	-1.76627	0.121287	0.891061	-0.515563
C04037	-1.28381	0.810035	-1.28381	0.640375	0.640375	0.476828		C05853	0.524084	0.524084	-1.97122	0.524084	-0.12512	0.524084
C11903	0.971413	-1.06978	0.421245	-1.36044	0.934353	0.103213		C04216	-0.541462	-0.577267	0.607268	1.52999	0.247455	-1.26598
C16526	-1.47221	-0.516957	1.45736	0.296375	0.521386	-0.285948		C08980	-0.00344536	-0.0804042	-0.925884	-0.353825	1.92303	-0.559475
C05339	0.733451	-0.809817	-0.809817	1.68312	-0.398468	-0.398468		C03056	-0.588943	-0.753002	1.476	0.605469	0.426324	-1.16585
C00345	0.84958	-0.2753	-1.90109	0.441736	0.469497	0.415581		C16702	0.868814	0.850728	-1.1585	-1.36281	0.418539	0.383232
C15503	0.579877	0.118622	0.686227	0.889154	-0.503338	-1.77054		C00423	0.0722939	0.0722939	-0.421502	1.795	-0.291303	-1.22678
C03160	-0.801588	-1.32573	-0.316068	0.786097	0.324279	1.33301		C12093	-0.828741	-0.828741	1.82077	0.232339	0.101293	-0.49692
C01099	-0.261416	-1.17778	1.25561	-0.824499	-0.120473	1.12856		C21159	-0.782662	-0.782662	1.29409	-0.987301	0.220924	1.03761
C00315	1.14933	-0.904037	-0.842977	0.4459	-0.909197	1.06098		C01832	0.196521	0.179609	0.303301	1.08136	-1.90938	0.148585
C09189	0.55826	-1.88068	-0.367857	0.677123	0.655451	0.357704		C00475	-0.370724	-0.35006	0.860509	-1.61807	0.359282	1.11906
C00234	-0.459784	1.17027	-1.41115	1.15154	-0.229707	-0.221171		C03514	0.0987058	0.1237	-0.188646	-0.585728	-1.21465	1.76661
C04137	-1.01609	-1.1103	1.21633	-0.468344	0.896548	0.481854		C04376	-0.432924	-0.432924	0.466195	1.82578	-0.543597	-0.882527
C00864	-1.47165	0.342506	1.20436	0.871836	-0.643695	-0.303351		C00459	-0.934555	-1.11849	0.838273	0.750988	-0.634525	1.09831
C12667	-1.16751	-0.351336	0.149914	1.79038	0.102921	-0.524365		C01912	-0.00868911	-0.0265137	-1.03318	-1.00443	0.414058	1.65875
C05317	-0.000812973	0.282731	0.457178	1.20694	-0.148155	-1.79788		C01175	0.425128	0.425128	0.399951	0.447466	0.342233	-2.03991
C02666	0.754795	0.516923	-0.901925	1.02825	-1.5099	0.111858		C18053	1.02747	1.02747	-1.14085	-1.04228	0.560337	-0.432145
C06124	-0.280554	0.673968	0.218985	-1.3284	-0.737018	1.45302		C20725	-0.332228	-0.417374	0.11912	1.95536	-0.6537	-0.671177
C05812	0.976449	-1.27392	-0.529163	-0.814569	0.562352	1.07885		C00828	-0.50217	-0.534615	1.00837	0.988053	0.522306	-1.48194
C12978	-1.56378	0.817574	-0.241539	0.461271	1.12244	-0.595973		C06232	-0.224937	-0.209085	0.31376	1.33173	0.46663	-1.67809
C17621	-1.16032	-0.396583	0.54518	1.34411	0.651519	-0.983903		C00224	-1.08196	-1.06566	1.32316	-0.306194	0.889391	0.241263
C12486	0.16686	0.590138	-0.5951	0.536283	1.0181	-1.71628		C01545	-1.28223	-1.16411	0.674305	0.975377	0.0259162	0.770735
C00647	-0.720881	-1.04102	1.29242	-0.342459	1.20577	-0.393823		HMDB07098	-0.868445	-0.896873	1.48166	-0.691815	0.105822	0.869651
C04536	-0.711925	-0.477384	1.27926	-0.411794	-0.93621	1.25806		C03239	-0.404053	-0.451897	0.934497	-1.59737	0.924087	0.594737
C00500	-0.312993	1.00393	-1.45725	-0.147147	1.27273	-0.359265		C01092	0.538672	0.538672	-0.4416	0.780076	0.435301	-1.85112
C11898	-1.77053	1.33279	0.26371	0.0266717	0.0113376	0.136016		C00351	-0.193528	-0.14228	-0.433292	1.55624	0.612138	-1.39928
C20152	-1.16278	-0.279961	0.906073	0.149385	1.34501	-0.957723		C05979	-0.712454	-0.712454	0.627158	1.34696	-1.17637	0.627158
C04360	0.386147	-0.587196	0.181755	-1.10109	1.70759	-0.587196		C08616	0.775436	0.728966	-0.525871	0.840734	-1.69356	-0.12571
HMDB0036149	1.19954	-0.533931	-0.475266	0.670841	0.62518	-1.48636		C00004	0.520296	0.50896	-0.399958	-1.70668	1.17789	-0.100502
c05449	-1.31326	-0.116903	0.991285	0.0758204	1.2321	-0.869037		C01005	-0.159971	-0.196035	1.19769	-1.08961	1.1925	-0.944575
C02890	0.0151506	-0.966896	1.58497	-1.15929	0.450689	0.0753727		C02041	0.676778	0.676778	-0.423641	1.17451	-1.44636	-0.658065
C02367	-0.776919	1.15893	-1.25667	0.964635	0.474384	-0.564352		C06696	0.00820228	-0.0157966	0.0238779	1.70916	-1.40554	-0.319903
C04489	1.10764	-1.37791	0.137926	-1.06627	0.589644	0.608977		C00149	0.0641134	-0.0131955	0.534279	1.15629	0.0928036	-1.83429
C00043	-0.873133	1.03451	-0.339621	1.45976	-0.417068	-0.864442		C19609	-0.102365	-0.0945082	-0.104986	1.68045	-1.46241	0.0838195
C17740	1.31785	-1.10953	-0.60017	0.0639232	-0.734406	1.06233		C01041	0.773248	0.773248	-0.594534	0.532206	-1.75847	0.274303
C00504	0.802857	0.0331134	-0.931078	-1.27019	1.36895	-0.00365877		C05307	-1.01945	-0.997805	1.4071	-0.188643	0.960886	-0.162088
C04275	0.364273	-0.691306	0.179721	-0.350757	1.68257	-1.1845		C07997	-1.01496	-1.01496	1.31652	0.0579129	1.03071	-0.375224
C01514	-0.701559	-1.28107	1.30858	-0.545932	0.846696	0.373282		C00852	0.448146	0.467794	-0.22287	1.42887	-0.71626	-1.40569
C00588	0.927323	0.514255	-1.71358	0.0573874	0.782929	-0.568314		C07201	1.0186	0.989266	-1.10294	0.134381	0.257909	-1.29721
C05853	-0.242053	0.645161	-1.90946	0.645161	0.21603	0.645161		C03458	-1.18089	-1.17523	1.0093	0.0193155	0.261194	1.06632
C04216	-0.336134	-0.668769	0.801951	1.4089	0.133387	-1.33934		C03492	0.462496	0.462496	0.462496	0.427683	-2.03185	0.216682
C00411	-0.329283	-0.556153	0.445109	1.59806	0.182768	-1.3405		C04877	0.222896	0.233974	-1.80471	-0.0619287	1.27103	0.138734
C08980	0.532748	-0.101666	-0.936022	-0.621699	1.74834	-0.621699		C19868	0.641191	0.602277	-0.863688	1.33598	-0.52365	-1.19211
C03056	1.16411	-0.896574	0.980995	0.0597498	0.0597498	-1.36803		C17569	0.147964	0.147964	-0.907587	1.83716	-0.556199	-0.669305
C16702	-1.03405	1.20491	-0.720022	-0.92982	0.773025	0.705953		C11809	0.914741	0.856097	-0.409739	0.384924	-1.76464	0.018617
C00423	-0.00513389	0.18464	-0.348531	1.77354	-0.348531	-1.25598		C00074	-0.857496	-0.777732	1.58086	0.386441	0.525419	-0.857496
C12093	0.0416665	-1.2581	1.72569	0.10134	0.0416665	-0.652258		C02099	-0.200526	-0.200526	1.16143	0.0539153	-1.6792	0.864904
C21159	-1.18945	-0.606119	1.24964	-0.762444	0.323275	0.985099		C02717	0.399917	0.399917	-0.215198	0.764339	-1.92743	0.578457
C01832	0.293757	0.168039	0.303018	1.02061	-1.93149	0.14607		C16304	0.462047	0.474442	-0.00198394	-1.25591	1.37158	-1.05018
C00475	-0.10986	-0.42786	0.867061	-1.68138	0.281021	1.07101		C16513	-0.807509	-0.806578	1.28694	1.26523	-0.482081	-0.456002
C03514	0.29762	0.110343	-0.231702	-0.615971	-1.25823	1.69794		C01557	0.615209	0.615209	0.221898	-0.419921	0.803753	-1.83615
C07287	-0.662469	0.389163	0.304646	-0.78939	-0.926046	1.6841		C00408	-0.880833	-0.879094	-0.866919	1.34276	0.832215	0.451871
C04376	0.359777	-0.627169	0.407264	1.63343	-0.698283	-1.07502		C06501	0.713514	0.713514	-1.12609	0.337114	-1.41367	0.775623
C00459	0.64605	-1.5383	0.549158	0.49804	-0.987043	0.832095		C00526	0.8523	0.8523	-1.72051	-0.610501	0.408364	0.218046
C01912	1.2101	-0.255081	-1.05354	-1.0692	0.0663338	1.10139		C03035	-0.900473	-0.900473	1.56741	0.751451	-0.592676	0.0747654
C01175	-1.44768	0.6536	0.639673	0.673906	0.600122	-1.11962		C16695	-0.484664	-0.484664	0.737518	0.081251	1.48388	-1.33332
C18053	-1.48133	1.31328	-0.447298	-0.333449	0.874137	0.0746671		C05261	-0.508342	-0.508342	-0.79075	1.01562	-0.725015	1.51682
C20725	0.900925	-0.553747	-0.080699	1.51352	-0.90081	-0.879191		C00101	-0.815218	-0.815218	0.765906	-1.08662	0.975574	0.975574
C00828	0.277592	-0.697426	0.965355	0.768571	0.355502	-1.66959		C19616	-1.04235	-1.02327	1.55186	-0.317937	0.340914	0.490776
C06232	-0.690831	0.0186159	0.560247	1.24575	0.436575	-1.57036		C00188	0.398685	0.398685	0.323685	-2.03247	0.580293	0.331124
C17217	-1.17636	-0.397561	1.13528	1.08164	0.308023	-0.951022		C13453	0.368653	0.385695	-0.224454	-1.58235	1.42269	-0.370241
C00224	-0.255569	-1.42541	1.37566	-0.577362	0.820527	0.0621529		C05814	0.0488261	0.0998216	1.42878	-1.68661	0.273241	-0.164064
C01545	0.682139	-1.91576	0.265439	0.810566	-0.170862	0.328475		C03093	-0.0205872	-0.0205872	-0.412859	-0.65965	1.93042	-0.816733
HMDB07098	-1.44569	-0.468807	1.3265	-0.504563	0.347315	0.745246		C00089	-1.19737	-1.2023	1.23967	0.649451	0.129001	0.381547
C03239	0.426193	-0.614578	0.767253	-1.76026	0.75744	0.423955		C20154	0.223599	0.216648	0.395094	0.152881	0.961105	-1.94933
C01092	0.371856	0.559919	-0.389303	0.840013	0.478245	-1.86073		C08984	0.910241	0.901454	-0.589629	-1.33377	0.838792	-0.727083
C00351	-0.221068	-0.129105	-0.174484	1.40496	0.687374	-1.56768		C03329	-1.22072	-1.23075	0.991159	0.794612	0.0502633	0.615436
C05979	-0.436905	-1.07913	0.667084	1.26099	-1.07913	0.667084		C05271	-0.400377	-0.411755	1.28265	1.23933	-0.738269	-0.971583
C08616	-0.720712	1.07163	-0.16077	1.11122	-1.43323	0.131868		c05447	0.525623	0.422037	-0.746986	-0.69692	-1.05164	1.54789
C00004	-0.212311	0.704512	-0.229385	-1.6193	1.33544	0.0210491		C00166	-0.523287	-0.530519	0.29038	1.92079	-0.55406	-0.603307
C01005	-0.509078	-0.124918	1.23515	-0.987428	1.22996	-0.84369		C20946	0.823661	0.796652	-1.37655	0.502173	0.421277	-1.16721
C02041	-0.853808	0.940114	-0.0276544	1.41585	-1.12113	-0.353366		C10020	0.97514	0.960453	-0.932593	-0.829299	-0.96835	0.794648
C06696	0.180101	-0.0171534	0.162838	1.59438	-1.48695	-0.433225		C08604	-0.193645	-0.180487	-1.72489	0.219961	1.2049	0.67416
C00149	-1.26186	0.214045	0.633555	1.20921	0.371408	-1.16636		HMDB0031323	-0.199524	-0.160194	0.0884589	-0.756704	1.89705	-0.869085
C19609	0.977216	-0.295693	-0.312372	1.28051	-1.48044	-0.169227		C00933	0.940631	0.940631	0.239219	-0.0101411	-0.367301	-1.74304
C01041	-0.0446374	0.997714	-0.448072	0.757001	-1.73382	0.471818		C05467	-0.480312	-0.414295	0.581198	0.180588	-1.3859	1.51873
C05307	-0.252504	-1.2972	1.46943	-0.396223	0.880029	-0.40353		C10796	1.15032	0.489974	0.189792	0.489974	-0.675651	-1.64441
C07997	0.742042	-1.49065	1.02348	-0.271654	0.742042	-0.74526		C05440	-0.984515	-1.09399	0.709652	0.169721	1.4891	-0.289966
C00852	-0.368311	0.59452	-0.0155441	1.61552	-0.57157	-1.25461		C01230	-0.913289	-0.871564	0.655912	0.756332	1.26672	-0.894112
C09813	-1.57268	0.764714	0.487637	-0.724893	-0.0396898	1.08492		C00307	-0.685528	-0.699177	1.48211	0.000397343	0.910205	-1.00801
C07201	-1.0088	1.41809	-0.651759	0.535612	0.633397	-0.92654		C16532	0.0992194	0.0992194	-0.380289	0.196842	1.54119	-1.55618
C03458	0.825334	-1.72423	0.770113	-0.440639	-0.160544	0.729965		C09731	0.319381	0.319381	1.21362	0.565926	-1.01074	-1.40757
C03492	-0.407406	0.631782	0.657145	0.608142	-1.86814	0.378478		C00512	1.08868	1.01127	-0.973435	0.544689	-1.11074	-0.560457
C04877	1.24541	-0.00923883	-1.5949	-0.381497	0.862891	-0.12266		C00360	-0.79808	-0.79808	1.37951	-0.96406	0.276796	0.903919
C19868	0.450749	0.690894	-0.786759	1.39237	-0.530594	-1.21666		C16428	-0.973155	-0.987869	1.08396	0.353774	1.1672	-0.643906
C17569	1.06283	-0.0732168	-0.939869	1.39001	-0.638926	-0.800828		C08946	1.11857	1.11857	-0.489126	0.270321	-1.2816	-0.736734
C11809	-0.0975118	1.20321	-0.197558	0.554711	-1.76246	0.299612		C00296	0.158354	0.158354	0.545452	0.424173	0.706847	-1.99318
C00074	-1.18326	-0.552508	1.54787	0.406081	0.486745	-0.704928		C00546	-0.754588	-0.712118	1.43587	-0.182499	1.05685	-0.843516
C02099	0.359389	-0.47387	1.08812	-0.0330152	-1.69889	0.758267		C09305	0.0856512	0.0856512	1.17775	-0.155346	-1.79302	0.599309
C02717	0.72567	0.286157	-0.225447	0.671609	-1.91785	0.459863		C04058	0.489742	0.451852	-0.0531463	-1.8536	1.05335	-0.0882023
C16304	-0.380368	0.588499	0.328193	-1.09361	1.51355	-0.956266		C00105	0.787252	0.756355	-0.621015	-1.19235	1.12594	-0.856181
C16513	0.700243	-1.12691	1.0111	0.989294	-0.800805	-0.772919		C08583	-0.00713354	-0.0503468	1.53641	-0.615944	0.539361	-1.40234
C01557	-1.66712	0.773238	0.548712	0.158618	0.893013	-0.706457		C04327	0.258693	0.258693	0.070742	1.58269	-1.08541	-1.08541
C00408	1.33715	-1.15899	-1.14806	0.674392	0.309424	-0.0139182		C02739	0.724151	0.689103	-0.121577	-1.62117	-0.642567	0.972055
C06501	0.675335	0.724281	-1.11607	0.337699	-1.42118	0.799944		C05266	0.952312	0.830737	0.0199722	0.557194	-1.57178	-0.788438
C00526	0.536987	0.942874	-1.75102	-0.592271	0.560178	0.303255		C20977	0.748982	0.647827	-1.84492	0.748982	-0.218909	-0.081961
C03035	-0.643978	-0.936129	1.66658	0.65699	-0.705982	-0.037484		C00025	0.932314	0.90602	-0.402067	-1.11915	-1.11915	0.802036
C16695	-0.76122	-0.382076	0.741709	0.0663309	1.52111	-1.18586		C08403	-0.55014	-0.556839	1.1867	-0.729606	1.38218	-0.732299
C05261	1.46127	-0.820178	-0.956054	0.419566	-0.792726	0.688124		C00262	-0.261375	-0.33835	-0.806897	-0.120092	1.9853	-0.458582
C00101	1.1867	-1.14542	0.302982	-1.31154	0.483643	0.483643		C07304	1.01741	0.993842	-0.550777	-0.419771	0.468601	-1.50931
C18151	1.33518	-0.596935	-0.577711	0.0566267	-1.22671	1.00955		C15527	0.158634	0.0560449	-0.15512	1.53231	0.0203503	-1.61222
C19616	-0.278076	-1.3324	1.64675	-0.545719	0.191415	0.318036		C04895	0.818675	0.813376	-1.11119	-1.09657	-0.441953	1.01767
C00188	0.166314	0.430316	0.376365	-2.01895	0.628651	0.417307		C00167	-0.418182	-0.462306	0.0751679	1.05036	1.19514	-1.44018
C13453	-0.0528192	0.585717	-0.0528192	-1.51448	1.47185	-0.437449		C03231	-0.686916	-1.07021	1.34399	-0.763051	0.977029	0.199157
C05814	-1.69393	0.432807	1.19605	-0.54289	0.432807	0.175157		C05268	-0.852977	-0.78786	0.701625	0.207046	-0.827343	1.55951
C00535	0.222504	0.730599	-0.427224	0.711506	-1.83574	0.598352		C01024	1.01922	0.981514	-1.10005	-0.584804	0.677465	-0.993348
C03093	1.20366	-0.300529	-0.476294	-0.772953	1.30811	-0.961991		C18070	0.297679	0.230938	0.330103	-1.99508	0.320077	0.816278
C03263	-0.682391	1.78583	-0.578136	-0.934483	0.368834	0.04035		C00158	-1.19684	-1.18265	0.728559	1.23542	0.320742	0.0947717
C00089	1.11576	-1.68674	0.877684	0.119921	-0.344215	-0.0824148		C08590	0.35632	0.330303	-0.273015	-1.17168	1.60973	-0.851655
C20154	0.657175	0.118837	0.287666	0.0321657	0.843081	-1.93892		C00985	0.745652	0.710378	-1.73701	0.635171	-0.654589	0.300398
C08984	-0.263844	1.24792	-0.390479	-1.22831	1.18639	-0.551674		C00398	0.2013	0.0248365	1.16878	0.732892	-1.69314	-0.43467
C03329	0.521684	-1.87978	0.811468	0.555044	-0.34161	0.333194		C12634	0.598859	0.598859	-1.64294	0.861566	-0.822384	0.406041
C05271	-1.01234	-0.219789	1.29061	1.20165	-0.522205	-0.737927		C02050	0.147768	0.0344903	0.112797	1.55418	-0.276959	-1.57228
c05447	0.529176	0.411491	-0.668968	-0.825647	-1.00131	1.55526		C00719	1.03129	1.03129	-1.47361	-0.508762	-0.508762	0.428548
C00166	1.27586	-0.771469	-0.0621263	1.19602	-0.79995	-0.838327		C01529	0.440684	0.440684	0.107083	0.553664	-2.01696	0.474842
C06394	-0.975743	1.73887	-0.449135	-0.558372	0.612538	-0.36816		C02345	-0.588288	-0.588288	1.70827	-0.267293	0.668812	-0.933215
C20946	0.646282	0.898436	-1.32812	0.532835	0.475722	-1.22515		C12092	-0.859207	-0.5528	1.09902	1.04786	-1.19819	0.463311
C10020	-0.524962	1.38614	-0.698957	-0.591237	-0.753197	1.18222		C08334	-1.00877	-0.968249	-0.51535	0.89933	0.20424	1.3888
C08604	1.45955	-0.424706	-1.53315	-0.17878	0.53553	0.141548		C00255	1.06408	1.05148	-0.789882	0.556982	-1.10832	-0.774336
HMDB0031323	0.719498	-0.360895	-0.0550605	-0.853734	1.59207	-1.04188		C00190	-0.606147	-0.58016	1.2889	1.2889	-0.747327	-0.644173
C05697	-1.18413	-0.35806	1.62293	0.22527	0.454517	-0.760523		C07731	-0.498316	-0.498316	-0.220343	-0.300667	-0.508616	2.02626
C10385	-0.906199	1.67422	-0.747389	0.586533	0.0764419	-0.68361		G00689	0.533293	0.130246	-0.31629	-0.683028	1.59542	-1.25964
C11900	0.639089	-1.47468	0.977728	-0.869584	0.832849	-0.105399		C01031	-0.754866	-0.757394	-0.635054	-0.414211	1.3027	1.25882
C00933	-1.069	1.11893	0.642653	0.485638	0.205331	-1.38355		C00536	1.04825	1.04825	0.0689329	-0.0122109	-1.56612	-0.587107
C05467	0.968371	-0.768308	0.330416	-0.188154	-1.4496	1.10727		C18071	-0.39369	-0.454792	1.76501	0.438318	-0.223005	-1.13184
C10796	-0.577714	0.778325	0.504544	0.778325	0.282892	-1.76637		C16217	-0.721662	-0.721662	1.9445	-0.39398	0.0368764	-0.144071
C05440	1.65996	-1.18953	0.0344047	-0.411981	0.525565	-0.618415		C06710	-1.24041	-1.32732	0.760576	0.635166	0.461664	0.710324
C01230	1.46313	-1.05169	0.198101	0.124427	0.478339	-1.2123		C01243	-1.00955	-1.09234	1.29195	-0.482562	0.804905	0.487586
C05264	0.614226	-0.529331	0.590487	-0.227937	1.16224	-1.60969		C00418	-0.871326	-0.950729	1.80997	0.1673	-0.179816	0.0246034
C00307	-0.572973	-0.730146	1.49196	-0.011155	0.885	-1.06268		C16309	1.07262	1.05898	-0.442832	0.403955	-0.74717	-1.34555
C16532	0.79519	-0.101198	-0.429857	-0.0825711	1.34959	-1.53116		C06694	0.0768681	0.0032519	0.96527	-1.90895	0.281152	0.582408
C09731	-1.43313	0.514337	1.2461	0.730402	-0.39474	-0.662969		C00005	0.0529392	0.0529392	0.257137	0.732638	-1.92465	0.828997
C08325	0.779949	1.17995	-1.33093	-0.186494	0.518819	-0.961294		C03090	-0.553737	-0.557349	1.32047	1.25282	-0.715081	-0.747125
C00512	-0.645034	1.54878	-0.7602	0.951989	-0.772417	-0.323116		C01262	0.969782	0.969782	0.204658	0.204658	-0.802512	-1.54637
C00360	-1.5019	-0.414435	1.19099	-0.523543	0.400684	0.848206		C11007	0.93868	0.96576	0.214164	-0.547536	-1.68175	0.11068
C16428	0.866347	-1.37492	0.778012	-0.0333116	0.810577	-1.0467		C05604	-0.321865	-0.321865	0.236932	1.80794	-0.207416	-1.19373
C08946	-0.237228	1.65384	-0.197111	0.556853	-1.26361	-0.512741		C03150	0.909233	0.900593	-1.01578	-1.05159	0.900593	-0.64305
C00296	0.538414	0.0651436	0.455804	0.339713	0.60507	-2.00414		C01944	0.973932	0.685095	0.848777	-0.143203	-1.03146	-1.33314
C00546	-0.0998028	-0.904802	1.39235	-0.305832	0.992453	-1.07436		C01235	-0.306249	-0.289638	1.81515	0.256572	-1.16959	-0.306249
C09305	-1.82245	0.402726	0.904974	0.304846	-0.43475	0.644652		C01387	0.00440531	0.00440531	0.490511	-1.77378	1.27005	0.00440531
C04058	0.113235	0.517798	0.0853573	-1.83556	1.15801	-0.0388483		C00682	0.802763	0.802763	-0.634901	-0.0570908	-1.65833	0.744798
C00105	0.277702	0.930528	-0.489268	-1.18469	1.30657	-0.840837		C00100	1.07779	0.996728	-1.29812	0.478657	-0.895005	-0.360046
C08583	-1.09545	0.198576	1.53059	-0.303904	0.632305	-0.962123		C03619	-1.08321	-1.08321	1.53847	0.420539	0.313504	-0.106089
C04327	0.975622	-0.0533897	-0.143473	1.33678	-1.05777	-1.05777		C05270	0.443423	0.401422	-1.61136	1.10942	0.443423	-0.786331
C02739	-0.649231	0.93321	0.196591	-1.43508	-0.282339	1.23685		C05272	-0.466373	-0.504633	1.77802	-0.466373	-0.90889	0.568249
C05266	-1.11324	1.38073	0.420062	0.629922	-1.11324	-0.204227		C05811	-0.272907	-0.296077	1.96239	-0.386094	-0.097156	-0.910155
C20977	1.54766	0.229404	-1.47746	0.373914	-0.300641	-0.372883		C12668	0.910488	0.923858	-0.0554861	-0.292085	-1.77389	0.287112
C00025	-0.226671	1.25378	-0.149753	-1.01931	-1.00261	1.14456		C04144	0.401218	0.302931	1.34762	0.202653	-0.709533	-1.54489
C08403	0.912016	-0.796058	0.817533	-0.964172	0.999225	-0.968544		C00245	1.12987	1.12063	-0.466651	0.0607575	-0.400373	-1.44424
C00262	1.74944	-0.529654	-0.697307	-0.505084	0.668584	-0.685981		C05322	0.568155	0.568155	-1.06006	1.02736	0.333126	-1.43674
C07304	0.110779	1.37151	-0.418965	-0.34863	0.772741	-1.48744		C02469	1.0123	1.01959	0.0772365	0.0082478	-0.472178	-1.6452
C15527	1.88314	-0.286902	-0.360918	0.196652	-0.418293	-1.01368		C11632	0.695381	0.677131	0.0891667	0.0607567	-1.96276	0.440321
C04895	0.692791	0.879949	-1.10866	-1.09561	-0.431515	1.06304		C00729	1.28853	1.24941	-0.914165	-0.517958	-0.730783	-0.375032
C00167	1.20088	-0.676908	-0.233676	0.548632	0.674194	-1.51312		C09276	0.99441	0.898469	-0.735057	-0.0618488	0.466704	-1.56268
C03231	0.640428	-1.00958	1.2458	-1.23691	0.640428	-0.280156		C18132	0.248052	0.225908	1.30376	-0.68649	-1.57542	0.484186
C05268	1.43848	-1.12098	0.113142	-0.258872	-0.974598	0.80282		C03998	-0.0710372	-0.0710372	0.678538	1.23154	-0.0325647	-1.73544
C01024	0.0941307	1.37474	-0.980418	-0.50098	0.978107	-0.965578		C08422	0.968848	0.972765	-0.707963	-1.08669	0.769774	-0.916732
C18070	1.20189	-0.0422803	0.0969432	-1.80867	0.0305189	0.521602		C00669	0.0776125	0.0776125	1.88863	-0.800409	-0.682062	-0.561387
C00158	1.24259	-1.63109	0.262741	0.721508	-0.178647	-0.417103		C00486	0.290705	0.308233	0.913054	0.537248	-0.130615	-1.91862
C08590	0.964847	0.188789	-0.339687	-1.18999	1.29058	-0.914532		C00356	-0.745813	-0.852397	1.56252	-0.00732623	-0.776846	0.819865
C00985	1.26239	0.478318	-1.58828	0.40927	-0.686871	0.125177		C00169	0.387037	0.387037	0.436788	0.353488	-2.03937	0.475018
C00398	0.924272	-0.0664219	0.976641	0.367503	-1.66137	-0.540624		C06082	1.29468	1.26817	-0.474457	-0.550298	-0.720516	-0.817587
C00427	1.40689	0.246979	-0.794141	0.264076	-1.46407	0.340261		C01228	1.163	1.1405	-1.12187	-0.791836	-0.633719	0.243926
C12634	0.851851	0.510843	-1.59649	0.774188	-0.86988	0.329486		C00148	0.954143	0.954143	0.583264	-0.155441	-0.960496	-1.37561
C20778	1.83256	-0.504916	-0.620053	-0.704178	-0.504916	0.501501		C00473	-0.690045	-0.628685	1.94158	-0.0340281	-0.598011	0.00918999
C02050	0.978063	-0.109311	-0.0792316	1.08299	-0.194914	-1.67759		C00123	0.807908	0.807908	0.0788241	0.781854	-1.16562	-1.31087
C00719	0.857811	0.857811	-1.48229	-0.545573	-0.545573	0.857811		C08574	0.817145	0.817145	-0.515089	0.825978	-0.330277	-1.6149
C01529	0.553079	0.407038	0.0817555	0.522681	-2.01204	0.447486		C00590	0.162198	0.162198	1.12639	-1.57248	-0.713271	0.834969
C02345	0.947617	-0.917257	1.22495	-0.466514	0.390278	-1.17907		C00811	-0.752683	-0.780179	1.47232	0.545514	0.545514	-1.03048
C12092	0.237339	-1.01069	1.03553	0.753108	-1.44766	0.432381		C00032	0.451298	0.426944	1.14497	-1.09972	-1.37479	0.451298
C08334	1.60692	-1.14844	-0.82043	0.176175	-0.341558	0.527331		C00556	1.19163	1.14552	-0.109486	-1.04308	-1.07509	-0.109486
C00255	-0.485388	1.53642	-0.511228	0.9659	-0.94768	-0.558026		HMDB01495	-0.547107	-0.547107	1.5999	-0.905564	0.886117	-0.486237
C10826	0.363375	-0.146132	1.80193	-0.365057	-0.605299	-1.04881		C16394	1.26123	1.26123	-0.956792	-0.385765	-0.41933	-0.760579
C00190	0.736363	-0.789788	1.02838	0.953115	-1.03224	-0.895829		C03172	0.210735	0.210735	0.909793	-0.411337	0.861235	-1.78116
C07731	1.33638	-0.736417	-0.51204	-0.578536	-0.743263	1.23387		C05904	0.634172	0.634172	-1.26267	-1.29741	0.44125	0.850489
C02441	1.82191	-0.708479	0.477257	-0.362708	-0.433183	-0.794801		C00894	-0.137053	-0.137053	1.82069	-0.82883	0.233977	-0.951735
G00689	1.11094	-0.0497985	-0.167541	-0.631665	1.15394	-1.41587		C00008	0.931455	0.931455	-1.20238	-0.451658	0.788106	-0.996978
C01031	1.13223	-1.04478	-0.924759	-0.732994	0.808576	0.761725		C05450	0.554903	0.481393	0.720904	-1.59133	0.752095	-0.917964
C00536	-1.10739	1.46211	0.535021	0.400977	-1.06722	-0.223501		C16530	1.23121	1.19677	0.0147279	-0.988906	-0.634917	-0.81889
C18071	-0.551242	-0.385548	1.79816	0.384409	-0.181107	-1.06467		C00974	-1.11928	-1.08579	1.42193	0.729453	-0.0533018	0.106997
C06071	0.260972	-0.0839893	1.23164	-1.03296	0.877614	-1.25327		C00596	0.0713948	-0.0876061	1.21647	0.95657	-0.713396	-1.44343
C16217	0.710136	-1.00213	1.6764	-0.568257	-0.295871	-0.520277		C16314	0.0112319	0.0112319	1.78027	-0.450142	-0.0792149	-1.27338
C06710	1.60401	-1.54118	0.127128	-0.00922818	-0.188713	0.00797994		C03506	1.07362	1.07362	-0.654285	0.508487	-1.05164	-0.94979
C01243	1.52278	-1.33725	0.577713	-0.730492	0.0953912	-0.128142		C04856	0.681749	0.673544	0.951965	-0.0934829	-0.508483	-1.70529
C00418	0.545755	-1.34207	1.61087	-0.0432508	-0.443926	-0.327376		C00183	0.378919	0.378919	0.746866	0.00886888	0.469897	-1.98347
C16309	-0.61163	1.53379	-0.0839275	0.835337	-0.546826	-1.12674		C15790	1.09251	1.07788	-0.466591	0.353639	-0.72434	-1.3331
C06694	0.130152	0.0232888	0.953145	-1.91689	0.2164	0.593907		C11807	0.535469	0.523003	-0.336143	-1.14883	1.42072	-0.994223
C00005	1.33695	-0.292726	-0.033809	0.348447	-1.6995	0.340641		C02906	0.47034	0.449822	1.27062	0.15503	-1.47827	-0.86755
C03090	0.613407	-0.782507	1.07455	1.01039	-0.940411	-0.975437		HMDB11601	0.210902	0.210902	1.12145	0.865368	-1.16069	-1.24793
C01262	-0.640017	1.38097	0.552836	0.552836	-0.494914	-1.35171		C00024	1.2602	1.28352	-0.849575	-0.329395	-0.644039	-0.720706
C11007	0.20325	1.33586	0.313605	-0.417337	-1.68503	0.249654		C11591	1.0229	1.0793	-0.30365	0.0704192	-1.62191	-0.247061
C05604	0.950783	-0.624613	-0.0213223	1.36517	-0.36211	-1.3079		C11182	0.324341	0.324341	0.604951	-1.98663	0.689222	0.0437746
C03150	0.818041	0.948545	-1.00093	-1.03063	0.948545	-0.683566		C06429	0.694376	0.716938	0.87961	-0.923394	0.16547	-1.533
C01944	0.945829	0.580437	1.13543	-0.822568	-0.683469	-1.15566		C01389	0.113367	0.0703761	1.51069	-0.247843	0.168964	-1.61556
HMDB34148	-0.348729	-0.600882	2.02582	-0.276778	-0.30687	-0.49256		C16391	0.323329	0.323329	0.578762	0.587423	0.204364	-2.01721
C01235	-1.02397	-0.151708	1.76959	0.368547	-0.795902	-0.166557		C03882	1.0293	1.01839	-0.0459979	0.179175	-0.594888	-1.58598
C01387	0.364039	-0.392226	0.364039	-1.56379	1.44516	-0.217217		C05668	-0.0652129	-0.147381	1.94584	-0.410139	-0.39305	-0.930062
C00682	-0.135942	1.05763	-0.471787	0.14921	-1.61078	1.01167		C15768	0.407748	0.407748	0.610079	0.163596	-2.02051	0.43134
C00100	0.963714	1.11292	-1.30717	0.490423	-0.841843	-0.418038		C04823	-0.491212	-0.497113	1.29982	1.24868	-0.628817	-0.931362
C03619	1.32173	-1.44049	0.914476	-0.0818409	-0.15662	-0.557252		HMDB12135	0.874619	0.829616	-0.515502	-0.591584	0.874619	-1.47177
C05270	2.00277	-0.267096	-0.658189	-0.168774	-0.307764	-0.60095		C01304	0.572324	0.555165	0.582031	0.404822	-1.95894	-0.155403
C05272	0.921832	-0.733947	1.3498	-0.671714	-1.12704	0.261071		C13884	0.320104	0.320104	0.652028	-2.02195	0.452592	0.277124
C05811	-0.0290107	-0.358056	1.93393	-0.434385	-0.154136	-0.958342		C01107	0.280012	0.280012	1.53615	-0.929655	0.101873	-1.26839
C12668	0.690749	1.0615	-0.0663351	-0.228015	-1.79595	0.338049		C00086	0.67167	0.67167	0.989985	-0.901432	-1.51592	0.0840237
C04613	1.34316	0.575906	-0.256822	0.125715	-0.124532	-1.66343		C04751	-1.26115	-1.28086	0.303677	0.704312	0.722402	0.811627
C11512	-0.336223	1.94215	-0.506947	-0.521144	0.169041	-0.746881		C00061	0.885827	0.860347	0.354073	0.386831	-1.47519	-1.01188
C04144	-0.203641	0.461284	1.48668	0.326162	-0.657307	-1.41318		C07210	0.567009	0.493435	1.38553	-1.24672	-0.947432	-0.251823
C13425	1.90701	0.255891	-0.281865	-0.689046	-0.724834	-0.467153		C15966	-0.306556	-0.330992	1.45827	0.988423	-1.07257	-0.736567
C01268	1.51058	-0.62117	-0.00256879	-1.18144	-0.520934	0.815535		C08412	-0.145941	-0.142066	1.7589	-0.0793686	-1.36296	-0.0285675
C00245	-0.592691	1.67263	-0.110841	0.437237	-0.129285	-1.27705		C00703	-0.534507	-0.546045	-0.369252	-1.03406	1.49267	0.991193
C05322	0.607039	0.485512	-1.03472	1.0318	0.368114	-1.45775		C08423	1.17043	1.1418	0.110294	-1.13788	-0.954002	-0.330637
C02469	-0.327104	1.42096	0.457581	0.322086	-0.302047	-1.57147		C11861	1.26882	1.21498	-0.437785	-0.432785	-1.14846	-0.464762
C11632	-0.0208594	0.875991	0.279268	0.196068	-1.9362	0.60573		C11263	-0.70702	-0.748262	1.39192	0.615287	0.581912	-1.13384
C00729	-0.489601	1.98382	-0.683258	-0.254603	-0.541168	-0.015186		C01103	-0.768084	-0.783523	1.90287	-0.404748	-0.0438704	0.0973549
C09276	1.94158	-0.0496034	-0.446495	-0.383146	-0.13281	-0.929524		C00354	1.18077	1.22981	-0.595203	-0.164225	-0.407859	-1.24329
C05313	-0.619023	-0.445406	1.87385	0.399148	-0.510782	-0.697784		C15769	0.626235	0.626235	-1.96517	-0.0826655	0.521414	0.273954
C18132	-0.833556	0.396403	1.43691	-0.392202	-1.23784	0.630291		C02079	0.239869	0.1908	0.746761	0.302667	-1.99732	0.517221
C03998	0.748215	-0.242435	0.519743	0.960076	-0.212344	-1.77325		C06424	-0.897019	-0.87758	1.45115	-0.789508	0.752328	0.360629
C08422	-0.142598	1.36579	-0.519205	-1.01579	1.09513	-0.783316		C01847	1.06475	1.0778	0.14633	-1.10074	-1.21285	0.024713
C00669	1.34278	-0.259298	1.18608	-0.819447	-0.725059	-0.725059		C02470	0.734367	0.734367	0.354472	-0.98974	0.694312	-1.52778
C00486	1.11837	0.0885632	0.598294	0.27516	-0.283966	-1.79642		C04752	-0.708589	-0.711028	1.3054	-0.515397	-0.640293	1.26991
C00356	-0.0566004	-1.06465	1.56219	-0.249435	-0.915003	0.723498		C00748	0.560726	0.621967	-0.0416864	-0.736164	1.15278	-1.55762
C05107	1.4818	-0.359256	0.669119	-0.856733	-1.19426	0.259331		C05840	1.01995	0.938503	-0.208791	-1.63447	0.365021	-0.480207
C00169	1.43387	0.0331251	0.107379	0.0488687	-1.70927	0.0860342		C08497	0.558366	0.558366	0.588237	-0.273822	-1.92623	0.495079
C06082	-1.4993	1.62989	0.1616	0.0557996	-0.1202	-0.227788		HMDB33208	1.2298	1.19948	-0.178007	-0.359191	-1.16758	-0.7245
C01228	-0.554026	1.73188	-0.915716	-0.539654	-0.373774	0.651288		C04164	-0.0313234	-0.0483431	1.87053	-0.357735	-1.13064	-0.302488
C00148	1.14448	0.818064	0.559519	-0.231781	-1.01975	-1.27053		C15967	-1.02697	-0.996093	0.500504	0.534154	1.47625	-0.487839
C00473	0.6	-0.969472	1.71312	-0.252129	-0.776068	-0.315446		C12627	-0.507	-0.509556	-0.4302	2.03156	-0.295462	-0.289337
C00123	-0.683308	1.12908	0.379096	1.11011	-0.896205	-1.03877		C14390	0.632143	0.632143	0.0825276	0.632143	-0.0312927	-1.94766
C08574	0.833714	0.797812	-0.5173	0.824229	-0.320129	-1.61833		C00249	0.779873	0.583773	1.11338	-0.116803	-1.25894	-1.10128
C08539	-0.421002	-0.579742	1.74959	0.337718	0.0572201	-1.14379		C02232	-0.297017	-0.44519	1.84103	-0.758219	-0.758219	0.417614
C00590	0.144096	0.144096	1.14975	-1.57314	-0.691566	0.826763		HMDB0030052	1.32497	0.973158	-0.161596	-0.0457164	-0.841124	-1.24969
C00811	0.877929	-1.07904	1.092	0.220705	0.220705	-1.3323		C00154	-0.435386	-0.473894	1.79046	0.528687	-0.473894	-0.93597
C00032	-0.330886	0.571423	1.33997	-1.0613	-1.12774	0.608536		C16430	0.478643	0.46304	-0.356332	1.49254	-0.89229	-1.1856
C00556	-0.299204	1.72088	0.258272	-0.941415	-0.970669	0.232136		HMDB02259	0.660238	0.640476	0.706983	-1.2504	0.571036	-1.32834
HMDB01495	1.00562	-0.830988	1.14037	-1.06307	0.520524	-0.772459		C02193	-0.492028	-0.492028	1.76288	-1.14616	0.299695	0.0676454
C16394	-0.412198	1.9732	-0.767066	-0.0938376	-0.132901	-0.567197		C00184	-0.0288694	-0.0288694	1.21569	0.400362	-1.81501	0.2567
C03172	-0.565406	0.281455	1.1072	-0.11504	0.893131	-1.60134		HMDB39078	1.13302	1.10151	-0.627564	0.273526	-0.575434	-1.30506
C05904	0.87002	0.550306	-1.25407	-1.28976	0.370807	0.752698		C02846	-1.00934	-1.01135	1.0765	-0.666433	0.634475	0.97615
C00894	-0.0598129	-0.123354	1.74772	-0.914528	0.337964	-0.987985		C18064	0.0260922	-0.00678656	1.7571	0.0806019	-1.22945	-0.627551
C00008	-0.85905	1.30836	-0.85905	-0.111968	1.1729	-0.651185		C05306	0.787954	0.768844	0.510669	-1.46414	-1.07675	0.473423
C05450	-0.0495478	0.62138	0.927384	-1.40647	0.894087	-0.986831		C06054	0.814414	0.814414	-1.41199	0.335751	-1.11722	0.564637
C16530	-0.211644	1.80183	0.458022	-0.878459	-0.438247	-0.731499		C16349	-0.293743	-0.328842	1.94521	-0.894306	-0.469335	0.0410185
C00974	1.78922	-1.06296	0.372905	-0.0812648	-0.559424	-0.458475		C17568	1.19796	1.17973	-0.19857	-1.05625	-1.00167	-0.121191
C00596	0.616735	-0.0927411	1.1092	0.666697	-0.768193	-1.5317		HMDB12240	-0.323961	-0.326601	1.35375	1.12938	-0.939481	-0.893091
C16314	-0.433445	0.135493	1.85453	-0.544482	0.0163746	-1.02847		C04824	-0.222894	-0.268948	1.96107	-0.0533984	-0.824227	-0.591601
C03506	0.0360733	1.51426	-0.540335	0.838666	-0.952714	-0.895951		C04271	0.515719	0.515719	0.467756	0.555809	-1.98375	-0.0712503
C04856	-0.613856	0.906378	1.28663	0.139935	-0.289876	-1.42921		C05837	0.172522	0.0966827	0.198391	0.592916	-1.94582	0.885308
C00183	0.696743	0.244407	0.664754	-0.0405331	0.397586	-1.96296		C00521	-0.313017	-0.395776	0.171651	-0.202111	-1.11392	1.85317
C15790	-0.393585	1.57591	-0.1531	0.706253	-0.459419	-1.27605		C03360	0.891627	0.891627	-0.918546	0.692921	-0.118121	-1.43951
C11807	1.34418	0.225037	-0.435776	-1.06393	0.918725	-0.988241		C04576	1.08741	1.03179	0.459443	-0.461349	-0.849461	-1.26784
C02029	0.364953	0.380946	1.0265	0.380946	-0.300647	-1.8527		C00295	0.158023	0.158023	1.55462	0.25191	-1.39076	-0.731815
C02906	-0.685888	0.651007	1.49558	0.339884	-1.1576	-0.642981		C00334	-0.750257	-0.749625	1.1366	-0.749625	-0.280833	1.39374
HMDB11601	-0.0195805	0.21836	1.22222	0.88829	-1.11824	-1.19104		C00199	0.514512	0.514512	0.419784	-0.132582	0.647746	-1.96397
C00024	-0.792553	1.96447	-0.476692	0.0353551	-0.272103	-0.458475		C01888	0.65078	0.65078	0.519938	0.723898	-1.02868	-1.51671
C11591	0.179651	1.47298	-0.163348	0.287429	-1.63347	-0.14324		C00284	-0.674354	-0.655269	1.59261	-0.888241	-0.232821	0.858078
C11182	0.371992	0.301711	0.596827	-1.98295	0.694245	0.0181729		C02631	0.446575	0.446575	0.446575	-2.03483	0.248526	0.446575
C06429	-0.0263761	0.933995	1.10482	-0.746317	0.246651	-1.51278		C15985	1.04429	0.991634	-1.18473	-1.14464	0.437657	-0.144209
C01613	0.819512	1.28791	-0.551135	-0.757267	-1.25779	0.458767		C01197	1.21215	1.21783	0.0290175	-0.889099	-0.6755	-0.894397
C01389	0.310189	0.0222741	1.45234	-0.272023	0.131231	-1.64401		C11810	-0.639515	-0.639515	1.88099	-0.611672	0.372099	-0.362386
C16391	0.221545	0.327654	0.60144	0.618718	0.240868	-2.01022		C01036	1.16798	1.16798	-1.20003	-0.493398	0.115622	-0.75815
C03882	-0.704744	1.46566	0.336935	0.563071	-0.308314	-1.35261		C01850	-0.680526	-0.680526	1.42047	-0.509872	-0.695265	1.14572
C05668	-0.450146	-0.0511097	1.97463	-0.321829	-0.321829	-0.829719		C01455	1.22329	1.18372	-0.345195	-0.14917	-0.699594	-1.21306
C15768	-1.01924	0.624506	0.823908	0.415981	-1.50935	0.664192		C05376	0.603008	0.603008	0.58161	-1.24965	0.786512	-1.32449
C04823	0.887988	-0.719399	0.959414	0.863817	-0.848245	-1.14358		C12305	-1.159	-1.1712	1.18045	-0.131744	0.477833	0.803657
HMDB12135	1.76571	0.163296	-0.500802	-0.613898	0.262318	-1.07662		C00294	1.23773	1.23773	-0.691391	-0.954718	-0.0963516	-0.732991
C01304	-1.3121	0.802882	0.828652	0.678352	-1.20216	0.204371		C05335	-0.0039597	-0.0163466	1.8432	-0.0341477	-0.868379	-0.920369
C13884	0.595623	0.256956	0.5597	-2.01712	0.38679	0.218055		C00156	0.239558	0.251669	1.72888	-0.620721	-0.463591	-1.1358
C01107	0.864373	0.0658872	1.27921	-0.931845	0.0422387	-1.31986		C07343	0.843706	0.821161	0.328872	-1.07703	0.522851	-1.43956
C00086	-0.188363	0.821131	1.27131	-0.773263	-1.41297	0.28216		C14156	-0.663394	-0.671211	1.43214	-0.603924	-0.631514	1.1379
C04751	1.02775	-1.88912	-0.153123	0.292142	0.309865	0.412484		C01187	0.428207	0.418352	0.409884	-1.99574	0.0399737	0.69932
C00061	0.665761	0.909867	0.500332	0.436688	-1.51243	-1.00022		C00029	-0.478197	-0.483252	-0.465729	0.7569	-0.992144	1.66242
C07210	0.577565	0.452438	1.40683	-1.21443	-0.972146	-0.250264		C00104	1.21616	1.20511	-0.295567	-0.191619	-0.774381	-1.15971
C15966	0.713262	-0.507163	1.20195	0.713262	-1.18438	-0.936932		C20568	1.12943	1.11183	-0.580892	-1.21649	-0.756927	0.313059
C08412	0.0408078	-0.184633	1.72202	-0.0847316	-1.40873	-0.0847316		C06098	1.01632	0.97692	0.0698087	-1.46463	0.285457	-0.883876
C00703	1.16099	-0.79626	-0.615281	-1.21354	0.950055	0.514038		C18015	-0.675319	-0.679288	-0.913612	0.799531	1.609	-0.140313
C08423	0.958478	1.3062	0.18782	-1.11067	-0.991893	-0.349938		C03657	-0.418225	-0.422489	-0.557553	-0.248342	2.03128	-0.384667
C11861	-0.661506	1.90754	-0.0650812	-0.134579	-0.943851	-0.10252		C00644	-0.201783	-0.15343	1.70791	-1.33071	-0.362947	0.340966
C11263	0.977847	-1.00833	0.977847	0.247068	0.207932	-1.40236		C05443	1.01519	1.01519	0.632262	-0.570001	-0.935454	-1.15718
C01103	1.87629	-0.792189	0.364624	-0.595589	-0.413284	-0.439857		C12138	0.710936	0.706796	1.04407	-0.304037	-1.57108	-0.58668
C00354	1.86307	0.348988	-0.560423	-0.301034	-0.462697	-0.887907		C16256	-0.47001	-0.47001	1.92755	0.241151	-0.492387	-0.736294
C15769	0.914314	0.523817	-1.9111	-0.139116	0.429868	0.182217		C04145	1.1904	1.17791	-0.627625	-0.792581	0.127588	-1.07569
C02079	0.71429	0.0933792	0.639874	0.154528	-1.97671	0.374642		C00062	-0.247051	-0.243736	-0.701945	-0.421921	-0.397925	2.01258
C06424	1.18922	-1.17481	0.929875	-1.1231	0.267704	-0.0888853		C16518	-0.763847	-0.770835	1.3555	0.990421	-0.986564	0.175328
C01847	1.41544	0.787493	0.071905	-0.987548	-1.17628	-0.111006		C05778	-1.27684	-1.25513	0.769049	0.605468	0.867198	0.290261
C02470	0.191393	0.899501	0.502902	-0.94479	0.858317	-1.50732		C16392	1.23874	1.23874	-0.433667	-0.60626	-0.30516	-1.13239
C00091	1.75247	-0.278042	-0.0886821	-0.44192	0.303635	-1.24747		C15808	0.849386	0.784667	-0.252908	0.933314	-1.31446	-0.999999
C04752	0.90943	-0.994415	0.931368	-0.811332	-0.927953	0.892902		C02947	0.985964	0.978419	-1.64677	0.0265473	0.21444	-0.558603
C00748	1.47525	0.262914	-0.247215	-0.721773	0.584074	-1.35325		C00189	-1.20142	-1.206	-0.00413686	0.809716	1.08689	0.514943
C05840	1.40251	0.719515	-0.302114	-1.46891	0.14443	-0.49543		C19731	0.41746	0.433057	1.35533	-1.4852	-0.770076	0.0494238
C08497	0.664774	0.52719	0.572926	-0.284479	-1.91816	0.437753		C11536	0.597076	0.597076	0.319041	-2.01371	0.299855	0.200662
HMDB33208	0.0664916	1.76625	0.151788	-0.146918	-1.18613	-0.651472		C02247	0.922479	0.900393	-0.742912	-1.39664	0.7851	-0.46842
C04164	0.955433	-0.231245	1.46568	-0.515908	-1.16729	-0.506671		C10019	0.439323	0.430271	0.727868	-1.99378	0.0596206	0.336695
C15967	1.85669	-0.933152	-0.233832	-0.192077	0.234176	-0.731802		C15772	-0.573668	-0.576673	1.50671	-0.646328	1.04176	-0.751794
C12627	1.48908	-0.732185	-0.667948	1.06511	-0.577595	-0.576464		C00280	0.998564	0.976686	0.654058	-1.157	-0.420983	-1.05132
C14390	0.979631	0.456062	-0.0480134	0.613817	-0.149202	-1.85229		C01158	0.239264	0.210148	1.596	-0.249857	-1.47955	-0.316004
C00249	0.402475	0.763459	1.30797	-0.245588	-1.14006	-1.08826		C03069	0.740249	0.746036	1.15315	-1.22046	-0.895788	-0.523189
C02232	0.014412	-0.554095	1.83239	-0.791016	-0.791016	0.289327		C00882	-0.595728	-0.586004	1.93895	0.0956932	-0.71741	-0.135498
HMDB0030052	1.38072	0.93376	-0.0968975	-0.150976	-0.868866	-1.19774		HMDB12280	0.734474	0.72018	0.637395	-1.49422	-1.04866	0.450826
C15522	0.695666	0.00578896	0.895449	0.695666	-0.597512	-1.69506		C03585	1.22299	1.21188	-1.13038	-0.418183	-0.134719	-0.751581
C00154	1.36746	-0.701554	1.02174	0.0534031	-0.676273	-1.06477		HMDB13111	1.17767	1.16344	0.091376	-0.434348	-1.18103	-0.817101
C16430	1.44089	0.135952	-0.453881	0.853888	-0.898291	-1.07856		C00002	1.2791	1.18646	-0.788943	-0.0462499	-0.77913	-0.851236
HMDB02259	1.06669	0.470705	0.587342	-1.20122	0.382714	-1.30624		C04556	0.459448	0.459448	0.913206	0.285546	-1.90147	-0.216173
C02193	1.08656	-0.765133	1.23935	-1.27407	-0.0137295	-0.272974		C03431	0.640998	0.640998	0.625325	-0.682073	-1.7465	0.521257
C00184	0.609704	-0.187844	1.0492	0.259245	-1.84698	0.116673		C17432	-0.51362	-0.519023	1.98008	-0.39266	-0.622363	0.0675841
HMDB39078	0.587795	1.42746	-0.566367	0.441897	-0.549609	-1.34117		C00136	1.2357	1.21529	-0.914992	-0.76115	-0.76115	-0.0137035
C02846	0.796401	-1.44113	0.780818	-1.08111	0.29382	0.651207		C05267	0.898991	0.880502	0.926677	-0.690283	-0.850763	-1.16512
C18064	-0.200622	0.0569837	1.79264	0.116253	-1.17535	-0.589903		C04483	0.672832	0.584676	1.24267	-0.212951	-1.15256	-1.13467
C05306	-0.687802	1.07798	0.824597	-1.19951	-0.796926	0.781664		C00363	0.764512	0.764512	0.664576	-1.76608	-0.512887	0.0853671
C06054	-0.434856	1.13	-1.24227	0.618545	-0.931704	0.860282		C20790	0.795728	0.727832	-0.826634	-1.00407	-0.870741	1.17788
C16349	0.886599	-0.49922	1.53084	-1.05749	-0.687801	-0.172923		C12208	0.389286	0.384362	1.02804	0.391661	-0.360106	-1.83324
C17568	0.0434943	1.72932	0.0997147	-1.01796	-0.973282	0.118709		C01563	0.712186	0.712186	0.609605	-1.00513	0.50401	-1.53286
HMDB12240	-0.571052	-0.255523	1.3975	1.11244	-0.866272	-0.817096		C08582	-0.541943	-0.557361	1.73029	-0.548116	-0.782337	0.699465
C04824	1.43647	-0.511557	1.08451	-0.361967	-0.896686	-0.750765		C00292	1.08561	1.06461	0.432202	-0.526593	-0.792619	-1.26321
C04271	0.511221	0.506483	0.477118	0.57427	-1.97904	-0.0900526		C01081	0.648285	0.648285	1.20721	-1.30196	-0.978282	-0.223545
C05837	1.15812	-0.113707	-0.0152038	0.253607	-1.81582	0.533002		C05316	0.953116	0.953116	0.654555	-0.400518	-0.718951	-1.44132
C00521	1.99488	-0.490653	-0.347752	-0.463952	-0.665415	-0.0271125		C04188	0.286153	0.286153	1.20148	-0.615235	0.503088	-1.66164
C03360	0.537827	1.04272	-0.894476	0.830722	-0.0573415	-1.45945		C08427	-0.879816	-0.883713	1.24193	-0.922593	0.787511	0.656677
C04576	0.632832	1.30524	0.671237	-0.625433	-0.784277	-1.1996		C02463	1.25443	1.25443	-0.179017	-0.863321	-0.726084	-0.740436
C00295	0.557694	0.0543418	1.42753	0.173363	-1.39766	-0.815277		C16431	1.1623	1.13797	-0.384453	-0.880072	-1.18696	0.15121
C00334	1.10855	-1.03699	0.670646	-1.03476	-0.606218	0.898769		C00757	-0.449486	-0.471932	1.4985	-1.11153	0.956944	-0.422501
C00199	0.650049	0.477219	0.387032	-0.174573	0.609198	-1.94892		C13875	0.735545	0.720979	0.910942	-1.2155	-1.27183	0.11986
C01888	0.634058	0.634058	0.513624	0.761828	-1.03004	-1.51353		C20716	0.58137	0.567804	1.42719	-1.10175	-0.765839	-0.708776
C00951	0.685417	0.613357	0.462256	-1.97195	0.22686	-0.0159366		C00700	0.765247	0.75237	0.711781	-1.2574	0.316578	-1.28858
C00284	0.85442	-0.93751	1.23177	-1.13781	-0.54354	0.532665		C00236	1.07395	1.06675	-1.04502	-0.590987	0.502627	-1.00733
C02631	0.329022	0.457597	0.478364	-2.03466	0.291308	0.478364		C06197	0.554655	0.522575	-1.56538	0.826943	0.614066	-0.952856
C15985	-0.709421	1.44002	-0.923781	-0.886437	0.856922	0.222693		C00448	0.844299	0.854855	1.0062	-0.852855	-0.701837	-1.15066
C01197	-1.10687	1.72868	0.534187	-0.469305	-0.193138	-0.493557		C00214	0.0139152	-0.00247013	1.87635	-0.49848	-1.05902	-0.330304
C11810	-1.03826	-0.536345	1.78679	-0.443407	0.446048	-0.214836		C12641	-0.0403852	-0.0512591	1.94866	-0.791061	-0.485168	-0.580784
C01036	0.655889	1.46461	-1.25128	-0.403249	0.309168	-0.775139		C09707	0.875329	0.862089	0.835837	-0.233702	-1.18719	-1.15237
C01850	-0.732614	-0.661179	1.43099	-0.494968	-0.673506	1.13128		C02730	0.534473	0.534473	0.675424	-1.97024	-0.0675039	0.293376
C01455	1.50462	0.929472	-0.316428	-0.353727	-0.668421	-1.09552		C17513	-0.270808	-0.28253	-0.902701	0.127006	1.91605	-0.587018
C05376	0.678841	0.578484	0.561643	-1.2517	0.755942	-1.32321		C02673	0.627492	0.614117	0.900502	-0.940767	-1.5524	0.351052
C10224	0.801785	0.0634275	1.4594	-1.02936	-1.05064	-0.244612		C00129	-0.470907	-0.462371	2.03267	-0.396264	-0.470907	-0.232222
C12305	-1.17649	-1.13668	1.18516	-0.167016	0.485034	0.809983		C05177	0.861078	0.849483	0.654108	-1.18428	0.120401	-1.30079
C00294	0.314891	1.78963	-0.570081	-0.946732	0.0960556	-0.683768		C00044	-0.478464	-0.483102	1.43581	-0.716039	-0.862513	1.10431
C05335	0.0105594	-0.0425645	1.86791	-0.105205	-0.85394	-0.87676		C03993	-0.485847	-0.490746	1.58123	-0.787031	-0.741506	0.923902
C00156	-0.131257	0.326632	1.81794	-0.517265	-0.444279	-1.05177		C00624	0.944836	0.943073	0.450191	-1.39584	-1.02922	0.0869607
C02453	1.42758	0.772866	-0.762023	0.365088	-1.01222	-0.791286		C04720	1.04361	1.04361	-1.15199	-0.743794	-0.775103	0.583663
C07343	0.394987	0.982629	0.474687	-1.04298	0.653116	-1.46244		C05810	-1.1826	-1.19691	0.982421	0.565388	-0.102889	0.934591
C02723	1.31538	-0.387223	1.18306	-0.31697	-0.826117	-0.968128		C00197	-0.561081	-0.569343	-0.311005	-0.296619	2.02356	-0.285517
C14156	0.795162	-0.935952	1.12164	-0.878517	-0.904573	0.802239		C13744	-0.30602	-0.300189	1.91106	0.177294	-0.61018	-0.871968
C01187	0.999584	0.24065	0.244162	-1.90337	-0.084399	0.503368		HMDB12166	0.655775	0.644615	1.14435	-1.21946	-0.0616605	-1.16362
C00029	1.60194	-0.6952	-0.672328	0.0912316	-1.0105	0.684852		C10556	-0.532066	-0.510194	2.02284	-0.190461	-0.485317	-0.304804
C00104	-0.118395	1.82123	-0.0552244	0.0910318	-0.598807	-1.13983		C17570	0.883028	0.867823	0.958623	-0.653744	-1.09029	-0.965442
C20568	1.07555	1.14598	-0.560419	-1.22492	-0.775004	0.338812		C03897	-0.475336	-0.490175	1.62742	0.853533	-0.822902	-0.692538
C06098	0.0550463	1.36006	0.3299	-1.44683	0.521958	-0.820136		C10462	1.29678	1.23746	-0.913976	-0.463452	-0.762569	-0.394236
C18015	1.55877	-0.855844	-1.02175	0.109262	0.721174	-0.511615		C01585	-0.471351	-0.503385	1.49103	1.04232	-0.769922	-0.788696
C16289	-0.610419	1.60423	-0.479783	-0.642629	-0.773079	0.901684		C01551	0.506669	0.489635	1.53356	-0.734403	-0.88127	-0.914193
C03657	1.39775	-0.655636	-0.75116	-0.531305	1.17127	-0.630913		C02593	0.797792	0.791806	1.09627	-0.600725	-1.04257	-1.04257
C00644	1.76203	-0.43498	0.521458	-1.02586	-0.558571	-0.264076		C06022	-0.122376	-0.131601	1.97534	-0.673624	-0.346286	-0.701456
C05443	1.44932	0.648859	0.455394	-0.633677	-0.844801	-1.0751		C04640	1.00973	0.971691	-0.352823	-1.11347	-1.13486	0.619724
C12138	0.848076	0.650116	0.997844	-0.331143	-1.53488	-0.630017		C04780	0.330682	0.308954	1.62036	-1.22291	-0.257458	-0.779632
C16256	-0.347125	-0.514481	1.93455	0.198084	-0.523005	-0.748027		C02105	-0.662666	-0.662666	1.49503	0.630109	0.364865	-1.16467
C04145	1.27986	1.10658	-0.592177	-0.788651	0.0712975	-1.0769		C17244	1.02336	0.980309	-1.00762	-0.65459	-1.03376	0.692303
C00062	1.63557	-0.50632	-0.775017	-0.609822	-0.601368	0.856956		C00049	0.4743	0.455704	1.55938	-0.891675	-0.619571	-0.978138
C16518	-0.0447464	-0.974246	1.30812	0.924847	-1.2175	0.00352089		C00146	-0.252636	-0.265824	2.02504	-0.55013	-0.526612	-0.429839
C05778	1.84617	-1.19155	-0.0747774	-0.180617	-0.035339	-0.363888		C16525	0.927036	0.927036	0.837833	-0.921296	-1.17073	-0.599883
C16392	0.607644	1.63116	-0.309439	-0.50915	-0.159372	-1.26084		C04652	0.89545	0.881267	0.802281	-0.827792	-1.40441	-0.34679
C15808	1.09752	0.693446	-0.258995	0.75985	-1.29409	-0.997726		C01692	-0.944387	-0.935916	-0.630844	0.236242	0.828563	1.44634
C02947	-1.13701	1.37875	-1.12491	0.380171	0.618792	-0.115797		C11899	0.969586	0.904631	0.555675	-1.58516	-0.600201	-0.244531
C00189	1.08128	-1.73609	-0.463888	0.381703	0.672109	0.064892		HMDB31269	1.2453	1.16343	-0.194244	-1.26622	-0.524336	-0.423926
C19731	0.554581	0.374662	1.31179	-1.52262	-0.716183	-0.00223331		C16724	1.11448	1.11448	-0.93339	-0.836039	0.418358	-0.877884
C11536	0.39445	0.647658	0.374427	-2.02344	0.359423	0.247485		C05276	0.590881	0.588097	1.37717	-1.17881	-0.876144	-0.501192
C02247	1.43668	0.591437	-0.723568	-1.24992	0.472097	-0.526726		C06094	0.892612	0.852523	0.947529	-0.78737	-1.22062	-0.684678
C10019	0.666393	0.351818	0.676516	-1.9751	0.00953019	0.270844		C00576	-0.492986	-0.533637	1.7916	-0.799276	-0.540948	0.575251
C15772	-0.395403	-0.624802	1.50396	-0.695095	1.02379	-0.812451		C04796	-0.838961	-0.845144	1.52816	-0.840053	0.647857	0.348145
C15787	1.75881	0.357543	-1.01208	-0.391785	-0.772866	0.0603783		C11831	-0.310624	-0.318444	0.566006	1.74911	-0.820699	-0.865345
C08606	0.831121	0.449563	1.16586	-1.30668	-0.127862	-1.012		C02944	-0.0461476	-0.0606447	-0.762824	-0.465705	-0.617615	1.95294
C00280	0.391257	1.23733	0.908672	-1.1333	-0.370058	-1.0339		C03516	0.832383	0.8183	1.06113	-0.77562	-0.834835	-1.10136
C01158	-0.213177	0.264477	1.72251	-0.189614	-1.35191	-0.232282		C00387	0.968268	0.968268	0.493614	-1.27707	-1.11763	-0.0354487
C03069	0.507758	0.789299	1.28657	-1.21223	-0.850111	-0.521284		C03154	1.27078	1.27078	-0.70991	-0.835602	-0.687737	-0.30831
C00882	-1.01489	-0.418042	1.86323	0.163594	-0.542422	-0.0514679		C04713	1.22531	1.21905	-0.899778	-0.400876	-1.01243	-0.131274
HMDB12280	0.823618	0.691864	0.616479	-1.49291	-1.03714	0.398095		C00314	1.09919	1.09597	-0.635705	-1.18822	-0.779638	0.408406
C03585	-0.765239	1.85044	-0.842838	-0.0412518	0.258593	-0.459705		C04544	0.930762	0.930762	0.534944	-1.33827	-1.09049	0.0322997
HMDB13111	0.35579	1.61943	0.314678	-0.296193	-1.19265	-0.801062		C01460	0.421477	0.395962	1.1465	0.51873	-1.25145	-1.23121
C00002	-0.300004	1.89775	-0.589837	0.305005	-0.602933	-0.709982		C14818	-0.324327	-0.341	2.01383	-0.181657	-0.515466	-0.651384
C04556	0.781198	0.346809	0.808738	0.20692	-1.87025	-0.273417		C20701	0.246647	0.214823	1.41146	-0.940606	0.423065	-1.35539
C03431	0.473708	0.695991	0.687841	-0.701175	-1.73097	0.574603		C06940	1.32116	1.25601	-0.642124	-0.615996	-0.572075	-0.746965
C17432	0.0922687	-0.641902	1.93042	-0.570074	-0.721045	-0.0896661		C07349	1.26061	1.19662	-0.259419	-0.418207	-0.612995	-1.16661
C00136	1.9089	0.269322	-0.683177	-0.65115	-0.557513	-0.286384		HMDB0062428	0.891064	0.884584	0.959688	-0.921488	-0.971551	-0.842297
C05267	0.125978	1.14561	1.21507	-0.5884	-0.795199	-1.10306		C05366	-0.236393	-0.252746	2.01904	-0.625793	-0.493268	-0.410839
C04483	1.30282	0.361356	0.874315	-0.430097	-1.0504	-1.05799		5372945	-0.801778	-0.798025	1.72353	-0.411318	-0.37544	0.663027
C00363	1.46963	0.410328	0.32946	-1.4922	-0.557868	-0.159342		C11227	1.09446	1.09446	-1.05786	0.444215	-0.941241	-0.634025
C20790	1.50118	0.389393	-0.78579	-0.926607	-0.831681	0.653505		C14044	0.926181	0.899531	-1.74932	-0.411696	0.0140305	0.321274
C12208	-1.2185	0.619032	1.16097	0.621313	-0.000368563	-1.18245		C07303	0.666472	0.653414	0.584605	-1.14765	-1.42331	0.666472
C01563	1.18477	0.445604	0.445604	-0.980398	0.357164	-1.45274		C19597	-0.693	-0.69343	1.65041	-0.432111	-0.662324	0.830452
C08582	-0.827246	-0.444714	1.72527	-0.459062	-0.679247	0.684997		C01091	0.198169	0.147031	-0.667981	-1.28219	-0.0809482	1.68592
C00292	0.30668	1.4188	0.718266	-0.41989	-0.735567	-1.28829		C00606	-0.665396	-0.669647	1.07966	-0.564865	-0.659379	1.47963
C01081	0.05562	0.765432	1.43251	-1.23405	-0.907476	-0.112041		C04611	1.31244	1.24669	-0.507647	-0.633653	-0.880549	-0.537282
C05316	-0.205147	1.30941	1.00472	-0.185547	-0.543609	-1.37983		C02222	1.06664	1.06664	-1.23327	0.485756	-0.631746	-0.754013
C04188	1.03518	0.0844272	0.879939	-0.680869	0.293018	-1.61169		C11620	1.09507	1.09507	-0.354841	-0.920218	0.320364	-1.23544
C08427	-0.651217	-0.979237	1.25349	-1.02581	0.77065	0.632131		51351495	0.752272	0.609517	-0.0718345	0.236141	0.427996	-1.95409
C02463	0.349698	1.80623	0.0265161	-0.851346	-0.621712	-0.709385		C05924	1.2793	1.23477	-0.9615	-0.32323	-0.45018	-0.779166
C16431	0.292642	1.59194	-0.191118	-0.852358	-1.21532	0.374216		C11904	0.956807	0.938055	0.830588	-0.756143	-1.02859	-0.940712
C00757	1.20377	-0.671972	0.93257	-1.24262	0.464019	-0.685769		C20490	1.31034	1.2558	-0.587441	-0.842448	-0.62123	-0.51502
C13875	0.532072	0.785566	1.00522	-1.21492	-1.2609	0.152961		C00735	-0.409271	-0.398499	-1.00986	1.88333	-0.261749	0.196042
C20716	0.70465	0.532691	1.37325	-1.07173	-0.794501	-0.744354		C18494	1.02883	1.02883	0.0900703	-1.02156	-1.33677	0.210589
C00700	-0.746736	1.06431	1.01792	-0.954955	0.612572	-0.993115		C02139	-0.419265	-0.414209	1.94111	-0.71652	-0.579519	0.188402
C00236	-0.645018	1.56147	-0.788218	-0.296996	0.927598	-0.758835		C16075	0.902752	0.902752	0.313056	-0.709149	0.237622	-1.64703
C06197	1.88394	-0.133952	-0.951541	-0.00328397	-0.0725698	-0.722589		C01595	-0.291088	-0.351997	1.95828	-0.709533	-0.670014	0.0643499
C00448	1.18682	0.664244	0.817516	-0.873926	-0.665177	-1.12947		C00079	1.05734	1.04129	0.553798	-0.638428	-0.840661	-1.17335
C00214	-0.895795	0.180273	1.86415	-0.282423	-0.775952	-0.0902506		C00353	0.858302	0.814466	1.04406	-0.824684	-1.08692	-0.805224
C12641	-0.94159	0.128991	1.90904	-0.538568	-0.221221	-0.336654		C02587	0.296387	0.280301	1.32919	-0.958305	0.448051	-1.39562
C09707	1.064	0.762961	0.743939	-0.263228	-1.1677	-1.13997		HMDB07865	1.29778	1.25065	-0.936854	-0.466088	-0.554942	-0.590547
C02730	-1.00305	0.744627	0.937513	-1.48055	0.246971	0.554491		C00745	-0.669916	-0.682402	-0.633089	-0.332754	1.82507	0.493095
C17513	1.61834	-0.527921	-0.904739	-0.289718	0.824794	-0.720759		C06504	-0.812712	-0.79989	1.01739	-0.669231	-0.209595	1.47404
C02673	-0.957188	0.875352	1.15952	-0.575385	-1.12174	0.619432		C02351	1.23225	1.23225	-0.753801	-0.812399	-0.0420775	-0.856228
C00129	0.639121	-0.663741	1.76618	-0.628706	-0.64886	-0.463993		C00212	1.2592	1.24063	-0.783247	-1.00079	-0.31303	-0.40276
C05177	1.66384	0.304705	0.22052	-0.966005	-0.159294	-1.06377		C08281	1.27565	1.26974	-0.418444	-0.500862	-0.891846	-0.734245
C00044	0.896576	-0.709694	1.06253	-0.935014	-1.06269	0.748294		C08411	0.906666	0.881949	0.66349	-1.43241	-0.950433	-0.0692662
C03993	-0.565848	-0.462558	1.59492	-0.759846	-0.717589	0.910918		C01604	-0.548634	-0.542494	2.01188	-0.0884673	-0.453836	-0.378453
C00624	1.54853	0.514759	0.17302	-1.21915	-0.898153	-0.119007		C11374	-0.51096	-0.503995	1.96495	0.0793053	-0.724232	-0.305071
C04720	-0.78065	1.50841	-0.859007	-0.414184	-0.4543	0.999734		C08588	1.31425	1.25968	-0.519736	-0.708287	-0.737805	-0.608105
C05810	1.90929	-1.00033	-0.0513865	-0.242815	-0.534752	-0.0800027		C15556	1.30107	1.26919	-0.519027	-0.759804	-0.734497	-0.556938
C00197	1.50938	-0.771171	-0.59076	-0.607513	1.03724	-0.577176		C00492	1.22313	1.2145	-0.764523	-0.515706	-0.0743783	-1.08303
C13744	0.16594	-0.394734	1.83953	0.055838	-0.690238	-0.976335		C00571	1.27449	1.25887	-0.760481	-0.89333	-0.321988	-0.557562
HMDB12166	0.599718	0.657288	1.17972	-1.21782	-0.0660303	-1.15288		C03794	0.713318	0.605693	1.29876	-0.798753	-0.640165	-1.17886
C10556	1.89019	-0.630662	0.371982	-0.494242	-0.575644	-0.561627		C12630	1.31185	1.25981	-0.696437	-0.512226	-0.76993	-0.593069
C17570	0.231588	1.10183	1.20821	-0.571827	-1.03742	-0.932383		C14180	0.418473	0.339843	1.56885	-0.352194	-1.28229	-0.692678
C03897	-0.276044	-0.530192	1.66227	0.756102	-0.870838	-0.741294		C20577	-1.1006	-1.11127	1.46553	0.618251	-0.0240548	0.152143
C10462	0.378753	1.82383	-0.90875	-0.35874	-0.730681	-0.20441		C21331	-0.472703	-0.478907	2.01394	-0.280021	-0.160044	-0.622266
C01585	-0.349118	-0.532621	1.48049	1.03407	-0.805601	-0.827219		C20198	-0.678808	-0.673974	1.68925	0.779899	-0.552944	-0.563419
C01551	0.378868	0.457731	1.61858	-0.711885	-0.851324	-0.891969		C17743	0.329556	0.320857	-2.02381	0.56455	0.557386	0.251463
C02593	0.776501	0.792505	1.12227	-0.645775	-1.00822	-1.03729		C16191	1.28666	1.27385	-0.455127	-0.552214	-0.818817	-0.734352
C06022	-0.312057	-0.0794207	1.99128	-0.627888	-0.306285	-0.665628		C01204	1.30374	1.25794	-0.730549	-0.407861	-0.661997	-0.761278
C04640	1.33202	0.767707	-0.378798	-1.06163	-1.08743	0.428131		C08491	-0.395898	-0.398566	2.00356	-0.677791	-0.0791126	-0.452196
C04780	1.59484	-0.0972255	0.761978	-1.03117	-0.458301	-0.770123		C10820	-0.509565	-0.509565	2.01607	-0.52505	-0.356594	-0.115301
C02105	-0.17093	-0.795539	1.48878	0.529085	0.277051	-1.32844		C08537	-0.51045	-0.526477	2.01483	-0.375746	-0.100777	-0.501381
C17244	1.32562	0.795782	-0.965356	-0.655796	-0.999243	0.49899		C01530	0.811076	0.805776	1.07755	-1.11897	-0.926765	-0.648666
C00049	0.736537	0.36718	1.4466	-0.908552	-0.652229	-0.989534		C00063	1.22399	1.22057	-0.943486	-0.0315918	-0.591199	-0.878282
C00146	1.26916	-0.499124	1.3045	-0.72511	-0.707542	-0.641876		C02001	1.29403	1.27495	-0.548778	-0.781362	-0.721743	-0.517097
C19620	0.884758	0.835487	0.956865	-0.521555	-1.01318	-1.14238		C01528	-0.410957	-0.416073	2.03965	-0.335475	-0.455748	-0.421397
C01767	1.11006	0.854541	-1.10099	0.0046552	-1.28513	0.416864		C01222	1.2974	1.27171	-0.77878	-0.713807	-0.493336	-0.583187
C16525	0.341677	1.15742	1.07518	-0.872178	-1.14966	-0.552445		C21730	0.346999	0.333718	0.652088	0.671772	-0.0320926	-1.97249
C05200	0.270111	1.52405	0.705654	-0.761112	-0.957423	-0.781284		C11695	0.137115	0.121481	1.84901	-0.818392	-0.79761	-0.4916
C04652	1.15923	0.737108	0.683506	-0.855073	-1.3245	-0.400269		C03242	-0.789437	-0.800736	-0.66071	0.206572	1.78596	0.258351
C01692	2.00379	-0.651686	-0.57082	-0.37778	-0.273054	-0.13045		C16427	-0.420458	-0.426457	2.02944	-0.495822	-0.199982	-0.486719
C11899	1.29429	0.716102	0.400062	-1.47702	-0.598517	-0.334913		HMDB0062350	1.3111	1.2615	-0.690332	-0.631214	-0.752201	-0.498849
HMDB31269	0.0485556	1.75598	0.0998009	-1.31124	-0.363523	-0.229575		C18083	-0.449607	-0.452727	2.00546	-0.0376006	-0.563709	-0.501821
C16724	0.873789	1.27062	-0.933754	-0.839026	0.513143	-0.884777		C00010	-0.360963	-0.362155	2.03207	-0.448384	-0.292591	-0.567975
C05276	0.530849	0.592915	1.4128	-1.17485	-0.85867	-0.503048		C00460	1.2783	1.20063	-0.814408	-0.970069	-0.148479	-0.545977
C06094	-0.188475	1.1871	1.28336	-0.64395	-1.09469	-0.543349		C00415	1.26103	1.25434	-0.332273	-0.878318	-0.879709	-0.425074
C00576	0.503178	-0.719251	1.58506	-1.02401	-0.724291	0.379317		C06368	-0.870482	-0.85471	-0.669335	-0.0476443	1.02189	1.42028
C04796	-1.04208	-0.740169	1.50099	-0.740169	0.658636	0.362793		C05813	1.28857	1.28857	-0.599335	-0.697665	-0.723297	-0.556844
C11831	1.55242	-0.570197	0.0641699	0.775336	-0.899941	-0.921791		C05557	-0.385148	-0.459035	1.78196	-0.0722994	0.304092	-1.16956
C02944	1.86946	-0.39605	-0.676643	-0.575705	-0.627523	0.406465		C00396	0.116084	0.0285165	1.15958	0.259508	0.302404	-1.86609
C03516	1.47101	0.449542	0.640433	-0.748072	-0.80408	-1.00883		C05906	1.18399	1.18399	-0.610583	0.14153	-0.965262	-0.933673
C00387	-1.07074	1.34116	0.891521	-0.83092	-0.67284	0.341819		C00016	1.28895	1.28626	-0.714602	-0.687791	-0.665996	-0.506825
C03154	1.91527	0.291823	-0.570006	-0.644848	-0.578497	-0.413742		C06574	0.797411	0.769978	1.14014	-0.779228	-1.01411	-0.914184
C04713	1.23659	1.21934	-0.876158	-0.425344	-1.00682	-0.147605		C16540	1.28501	1.26799	-0.353153	-0.722528	-0.700352	-0.776971
C00314	1.17604	1.05483	-0.625171	-1.17812	-0.776831	0.349258		C08336	0.757891	0.7096	1.21372	-1.07037	-0.859546	-0.751298
C04544	-0.873371	1.31381	0.915413	-0.992859	-0.738946	0.375953		C05143	1.20812	1.20812	-1.24409	-0.189638	-0.406008	-0.576491
C01460	-0.800811	0.603329	1.34096	0.702218	-0.930456	-0.91524		C06095	-0.380846	-0.383027	2.04073	-0.432854	-0.414455	-0.429552
C14818	-0.891331	-0.191628	1.9553	-0.054181	-0.345907	-0.472253		C01137	1.28193	1.28193	-0.418999	-0.754856	-0.725801	-0.664201
C20701	0.897275	0.0683892	1.14548	-0.983018	0.234509	-1.36264		C06160	-0.203836	-0.209744	1.9668	-0.175969	-0.871368	-0.505882
C06940	-0.389574	2.03599	-0.403264	-0.384836	-0.319866	-0.538453		C02923	1.29064	1.29064	-0.635836	-0.670582	-0.668033	-0.606834
C07349	-0.13865	1.85181	0.0488147	-0.173713	-0.435154	-1.15311		C08652	1.10363	1.10363	0.450233	-0.949099	-0.829903	-0.878495
HMDB0062428	0.933806	0.862046	0.940152	-0.932419	-0.952452	-0.851133		C00843	1.29321	1.27579	-0.552889	-0.731684	-0.511768	-0.772662
C05366	-0.442366	-0.217093	2.02693	-0.574637	-0.442366	-0.35047		C00239	1.25572	1.24836	-0.197254	-0.876495	-0.583489	-0.846845
5372945	1.12593	-1.09017	1.20555	-0.736849	-0.710635	0.20617		C04896	-0.331888	-0.330861	2.03571	-0.489284	-0.49853	-0.385146
C11227	-0.715479	1.61657	-0.78467	0.8529	-0.660512	-0.308811		C16368	-0.529693	-0.523315	2.02527	-0.432054	-0.345124	-0.195086
C14044	2.02891	-0.26786	-0.597259	-0.431757	-0.38494	-0.347091		C00322	-0.428521	-0.428521	2.03927	-0.376848	-0.340218	-0.465158
C07303	1.81058	0.0215859	-0.00854875	-0.859903	-0.990516	0.0268049		C06196	1.29783	1.241	-0.778446	-0.650449	-0.299485	-0.810445
C19597	-0.410855	-0.78354	1.66536	-0.514121	-0.746079	0.78924		C13871	0.295702	0.254807	1.7392	-0.791925	-0.556567	-0.94122
C01091	2.011	-0.373749	-0.496942	-0.619227	-0.418722	-0.102358		C04454	-0.510525	-0.507651	2.00203	-0.370274	-0.578997	-0.0345815
C00606	1.4174	-0.890221	0.435416	-0.81522	-0.890221	0.742844		C04874	-0.301279	-0.30563	2.03373	-0.469828	-0.455198	-0.501799
C04611	-0.78753	1.97451	-0.128967	-0.299906	-0.587809	-0.1703		C00097	0.933415	0.933415	0.796038	-0.508483	-0.927941	-1.22644
C02222	-0.3076	1.53346	-1.12614	0.887914	-0.424598	-0.563038		C01755	-0.68497	-0.760797	1.93044	0.0762169	-0.456906	-0.103989
C11620	-0.460932	1.60097	-0.00220112	-0.732896	0.693443	-1.09838		C04734	1.27143	1.27143	-0.70531	-0.874114	-0.625435	-0.337995
51351495	2.03843	-0.366257	-0.387632	-0.385572	-0.387632	-0.51134		C00519	1.27589	1.25655	-0.937733	-0.738292	-0.396114	-0.460297
C05924	-0.337416	1.95392	-0.826197	-0.0134297	-0.183728	-0.593146		C05686	1.28696	1.28365	-0.588809	-0.498877	-0.720282	-0.762635
C11904	0.791666	0.997941	0.931843	-0.747446	-1.01882	-0.955187		C15486	-0.112941	-0.119561	1.96359	-0.855542	-0.469518	-0.40603
C20490	-0.647174	2.00548	-0.266079	-0.59277	-0.328173	-0.171285		C00038	-0.423845	-0.453185	1.98032	0.068216	-0.620701	-0.550806
C00735	1.80761	-0.590582	-0.869122	0.49704	-0.532832	-0.312116		C01051	1.27312	1.26032	-0.259943	-0.765768	-0.76241	-0.745323
C18494	0.173036	1.39347	0.307529	-0.976154	-1.33713	0.43924		C07593	-0.254141	-0.26028	2.01904	-0.549943	-0.348892	-0.605787
C02139	-0.360676	-0.434835	1.93894	-0.73007	-0.595853	0.182494		C05909	-0.51063	-0.51063	-1.11937	0.0436934	0.332564	1.76437
C16075	-0.677372	1.27356	0.66286	-0.44876	0.582314	-1.3926		C04256	-0.494445	-0.497406	2.02215	-0.273056	-0.208702	-0.548543
C01595	-1.15024	-0.0940603	1.82079	-0.421427	-0.363177	0.208118		C11713	1.29043	1.29043	-0.606603	-0.636353	-0.640319	-0.697594
C00079	-0.750676	1.51151	0.984821	-0.32694	-0.524019	-0.894692		C02700	1.2663	1.2663	-0.308663	-0.763095	-0.574923	-0.885918
C00353	-0.731899	1.13177	1.42202	-0.520848	-0.798238	-0.502806		C03062	1.26082	1.26082	-0.455966	-0.356201	-0.965854	-0.743628
C02587	0.923544	0.121371	1.07209	-0.992596	0.2641	-1.38851		C15650	-0.463559	-0.462892	2.02524	-0.160066	-0.430313	-0.508406
HMDB07865	-0.812215	1.95873	-0.635094	-0.0808836	-0.191753	-0.238787		C00144	0.806343	0.799442	1.09304	-1.02646	-0.657344	-1.01502
C00745	1.92365	-0.671713	-0.656328	-0.549935	0.216042	-0.261718		C19728	1.23443	1.23443	-0.0506269	-0.810058	-0.787949	-0.82022
HMDB0062197	-0.307593	1.98479	-0.343742	-0.115448	-0.824361	-0.393641		C00035	1.2922	1.2881	-0.579993	-0.643357	-0.674469	-0.682488
C06504	1.90559	-0.758529	-0.0401942	-0.702759	-0.530862	0.126757		HMDB32759	1.27663	1.27663	-0.462984	-0.791051	-0.481764	-0.817455
C02351	-0.545999	1.88823	-0.497935	-0.580909	0.376424	-0.639816		C00655	1.28856	1.28531	-0.555589	-0.782091	-0.578332	-0.657857
C00212	-0.486059	1.93864	-0.557546	-0.829086	0.016982	-0.0829341		C03515	0.891174	0.88158	0.962427	-0.852788	-0.899922	-0.982472
C08281	-0.228927	1.98459	-0.135016	-0.292367	-0.771648	-0.556634		C00135	0.907412	0.907412	0.905541	-0.699929	-1.04351	-0.976928
C08411	1.92854	0.00701274	-0.0768361	-0.838189	-0.670704	-0.349824		C00489	0.827023	0.714907	1.16119	-0.78295	-0.955461	-0.964708
C01604	-0.336791	-0.588923	2.0155	-0.134586	-0.517386	-0.437819		C21795	0.856936	0.830445	0.898035	-0.261105	-1.17132	-1.15299
C11374	-0.387049	-0.537205	1.96867	0.0535582	-0.749374	-0.348597		C00579	-0.267177	-0.270148	2.02677	-0.421904	-0.53152	-0.536022
C08588	-0.325247	2.02868	-0.257073	-0.512899	-0.54992	-0.383541		C00628	1.2885	1.2885	-0.645673	-0.674829	-0.533857	-0.722649
C15556	-0.313228	2.0225	-0.257059	-0.584562	-0.550409	-0.317242		C06055	0.637677	0.637677	1.31253	-0.791905	-1.23275	-0.563229
C00492	0.958182	1.41447	-0.753455	-0.499518	0.00457304	-1.12425		C08252	1.19395	0.446305	0.580452	0.0109785	-1.63932	-0.592367
C00571	1.09899	1.4114	-0.75952	-0.918453	-0.287212	-0.545207		C18063	1.13472	0.604771	0.895953	-0.507165	-0.959401	-1.16888
C03794	-0.726954	0.903474	1.57528	-0.508672	-0.35481	-0.888322		C15968	-0.227717	-0.723515	1.66249	-0.594327	-0.864922	0.747994
C12630	-0.405938	2.02833	-0.46428	-0.238194	-0.573221	-0.346699		HMDB06459	0.853547	0.479046	1.24012	-1.26504	-0.497743	-0.809932
C14180	-0.57148	0.534238	1.75075	-0.206007	-1.02222	-0.48528		C12643	0.0919526	-1.33659	-0.48339	1.14989	1.14989	-0.571753
C20577	1.83889	-1.03116	0.309286	-0.209617	-0.497948	-0.40945		C00083	-0.204926	0.220308	-1.76392	0.256653	1.30242	0.189468
C21331	-0.31271	-0.519649	2.01142	-0.313753	-0.194371	-0.670936		C02277	-1.02121	0.227814	-1.4131	0.445507	1.16277	0.598216
C20198	1.78038	-0.772273	0.455451	-0.0316641	-0.705327	-0.726571		C04919	1.31398	0.787817	-0.0653742	-0.239348	-0.199792	-1.59728
C17743	2.0201	-0.342537	-0.688366	-0.309644	-0.314645	-0.364903		C00612	0.647283	1.03254	0.132958	-1.49223	0.620461	-0.941012
C16191	-0.195448	2.00044	-0.207747	-0.331823	-0.687956	-0.577472		C15803	-0.206946	1.52894	0.462272	-1.23905	0.328195	-0.873414
C08725	-0.119821	1.98531	-0.607407	-0.127432	-0.66485	-0.465802		C15788	0.0599187	-0.909241	-1.16667	1.58353	-0.105856	0.538316
C01204	-0.304464	2.01246	-0.539221	-0.130425	-0.446827	-0.591519		C03313	1.07937	0.783077	0.101928	0.473709	-1.3051	-1.13299
C08491	-0.084293	-0.46982	1.97565	-0.756666	-0.138253	-0.526615		C01037	-0.895606	-0.931384	-0.650044	1.31037	1.08843	0.0782408
C10820	-0.365355	-0.536967	2.01962	-0.574498	-0.376176	-0.166624		C18021	1.15177	0.545652	0.535497	-1.1435	0.225985	-1.3154
C08537	-0.527973	-0.513325	2.0153	-0.37986	-0.102766	-0.491376		C00498	-0.635332	-0.86306	-0.996684	0.34529	1.53754	0.612244
C01530	-0.378999	1.10848	1.40844	-0.94584	-0.735288	-0.456794		C07394	-0.768673	-0.958218	-0.795368	0.471766	1.54174	0.508754
C00063	-0.693723	1.86396	-0.666581	0.384121	-0.272953	-0.614826		C16502	0.386912	-1.32223	-1.02697	0.835055	1.16141	-0.0341792
C02001	-0.320715	2.02157	-0.291451	-0.606258	-0.534558	-0.26859		C04574	-1.86201	0.260396	-0.328491	0.723761	0.37322	0.833122
C01528	-0.329159	-0.436444	2.03793	-0.35158	-0.47639	-0.444358		C00160	0.685353	0.707416	-0.0587354	0.551241	0.0436203	-1.92889
C01222	-0.511998	2.0232	-0.545748	-0.460441	-0.192715	-0.312298		C17744	0.819501	1.17816	0.230451	-1.39546	-0.960973	0.128323
C21730	1.95608	-0.273399	-0.169927	-0.187304	-0.382892	-0.942562		C16313	-0.208781	-0.880494	-1.06407	1.71291	0.125819	0.314615
C20713	-0.41621	2.00525	-0.541566	-0.037072	-0.487662	-0.52274		C01953	0.413723	-0.397114	1.84893	-0.439201	-0.858928	-0.567406
C00288	-0.466019	2.02859	-0.509623	-0.409948	-0.450239	-0.192762		C00741	1.67245	0.51125	-0.316936	0.0324839	-0.81456	-1.08468
C11695	-0.646744	0.277242	1.91094	-0.622152	-0.607232	-0.31205		C03175	-0.595339	1.62607	0.858465	-0.831338	-0.612143	-0.445715
C03242	1.98565	-0.636969	-0.601018	-0.385244	0.0139498	-0.376364		C04695	-0.699354	-0.920587	1.49486	-0.643274	-0.215754	0.984112
C16427	-0.373746	-0.43366	2.029	-0.507404	-0.210572	-0.503615		13341041	0.832091	-0.594843	1.6561	-0.638133	-0.537867	-0.717351
HMDB0062350	-0.553845	2.02524	-0.430117	-0.345978	-0.498045	-0.197255		C06740	0.919824	1.42769	-0.8314	-1.11772	0.0195804	-0.41798
C18083	1.41319	-0.682965	1.13572	-0.383552	-0.760427	-0.721966		C00857	1.27953	0.973824	-1.27056	0.153251	-0.31175	-0.824301
C00010	-0.233692	-0.393192	2.02449	-0.489371	-0.312129	-0.596102		C08552	-0.264039	-1.04121	-0.0727451	-0.989041	1.3585	1.00854
C00460	1.6162	0.823978	-0.746063	-0.881966	-0.256612	-0.555539		C00517	-0.441033	-0.629888	-0.471533	-0.448739	1.99625	-0.00505145
C00415	0.860286	1.56034	-0.251358	-0.898697	-0.906613	-0.363956		C05430	-0.274242	-1.64412	0.31418	1.2486	0.67816	-0.322574
C06368	2.02347	-0.554204	-0.526799	-0.437354	-0.284751	-0.22036		HMDB00363	-0.481684	1.58412	0.896561	-0.446085	-0.618378	-0.934531
C05813	-0.382463	2.03457	-0.350276	-0.487798	-0.512552	-0.301481		C06171	0.617127	-0.708489	1.75275	-0.26548	-0.710165	-0.685744
C05557	2.02762	-0.465807	-0.204231	-0.420562	-0.384258	-0.552762		C05265	0.125664	-0.574063	1.93066	-0.840804	-0.405954	-0.235502
C00396	1.98629	-0.38515	-0.090076	-0.369646	-0.336047	-0.805372		C00077	0.940865	0.659613	0.940865	-1.50109	-0.512492	-0.527758
C05906	-0.464409	1.80215	-0.33833	0.518708	-0.77803	-0.740088		C00376	-0.196824	-0.692493	-0.369436	1.99724	-0.573652	-0.164839
C00016	-0.784454	1.9954	-0.381232	-0.357313	-0.332148	-0.140254		C02394	0.183617	1.87123	-0.676651	-0.677505	0.0385288	-0.739216
C06574	-0.435175	1.07547	1.46475	-0.571165	-0.821101	-0.71278		C05176	-0.396546	-0.409567	2.0403	-0.399338	-0.463437	-0.371409
C16540	1.52881	0.992758	-0.377155	-0.708812	-0.685869	-0.749731		C12644	-0.108494	2.01525	-0.493323	-0.371146	-0.484555	-0.557736
C08336	1.02159	0.586726	1.07716	-1.06437	-0.860352	-0.760757		C00786	-0.211411	2.01896	-0.584835	-0.395049	-0.275112	-0.552555
C05143	-0.465401	1.86154	-1.09321	0.115877	-0.104941	-0.313872		C01261	2.01073	-0.118389	-0.293935	-0.5692	-0.552959	-0.476244
C06095	0.0233871	-0.465478	1.99475	-0.522676	-0.507309	-0.522676		C07308	-0.238966	2.01711	-0.200865	-0.483506	-0.516408	-0.577367
C01137	-0.563067	2.01107	-0.078391	-0.504342	-0.475559	-0.389714		C16723	-0.242979	-0.327201	-0.578273	2.01821	-0.589927	-0.279832
C06160	1.2125	-0.441636	1.31471	-0.419636	-0.97887	-0.687066		C04707	-0.250843	2.03261	-0.513638	-0.363084	-0.466307	-0.438735
C02923	-0.550046	2.035	-0.352791	-0.404148	-0.405418	-0.322595		C17419	-0.000615977	1.92397	-0.866294	-0.640507	-0.367777	-0.0487721
C08652	-0.597629	1.61848	0.891702	-0.708847	-0.576144	-0.627559		C12646	-0.114832	-0.641124	0.115823	-0.673473	1.93078	-0.617169
C00843	1.4035	1.15883	-0.545686	-0.724196	-0.524055	-0.768395		C00412	0.0450826	-0.456573	-0.333872	-0.48274	-0.74442	1.97252
C00239	0.235831	1.8397	0.0304787	-0.832678	-0.470962	-0.802371		C12645	-0.582548	-0.450716	-0.212448	-0.556242	2.0144	-0.212448
C04896	-0.228317	-0.352142	2.02912	-0.506486	-0.526629	-0.415545		C10997	-0.433896	0.00597566	0.858264	0.653593	-1.77899	0.695052
C16368	0.0278062	-0.650942	1.98214	-0.56463	-0.475599	-0.318776		C12635	-1.12373	-1.34991	0.905704	0.14976	0.891609	0.526569
C00322	0.100885	-0.549166	1.97507	-0.489481	-0.448836	-0.588471		C01589	1.5271	-0.428581	0.139437	-1.31516	0.643668	-0.56646
C06196	1.55329	0.950462	-0.745391	-0.636822	-0.344141	-0.777394		HMDB00593	-0.442025	-0.152672	-0.473589	2.00735	-0.677666	-0.261399
C13871	2.02539	-0.363755	-0.181594	-0.503085	-0.455427	-0.521528		C08964	-0.51839	1.96362	-0.123053	-0.0127567	-0.69252	-0.616903
C04454	-0.0389671	-0.61865	1.96987	-0.486449	-0.693761	-0.132042		C08362	-0.806647	-0.649492	1.89768	-0.428949	-0.272946	0.26035
C04874	-0.482005	-0.25782	2.03504	-0.429336	-0.415198	-0.450676		C06093	-1.03537	-1.2011	0.869779	0.481985	1.18572	-0.301002
C00097	-0.369039	1.30943	1.16193	-0.276241	-0.746383	-1.07969		C05442	-0.695054	-0.112406	1.91598	-0.0422718	-0.170458	-0.895791
C01755	1.34043	-0.947495	1.18044	-0.343065	-0.75213	-0.478184		C02283	0.525548	-0.581813	1.1599	0.728825	-0.272118	-1.56035
C04734	-0.531677	1.98783	-0.447341	-0.662585	-0.355861	0.00963605		C01324	0.395536	-0.572564	1.40154	0.734425	-0.763462	-1.19547
C00519	1.5912	0.893955	-0.866501	-0.710067	-0.430494	-0.478096		C00265	-0.475946	-0.0263494	-0.653335	-0.154592	-0.660885	1.97111
C05686	1.2079	1.35857	-0.580882	-0.492791	-0.726646	-0.766151		C00042	-1.38965	1.26609	0.84476	-0.419941	-0.665678	0.364422
C15486	-0.21307	-0.0930876	1.976	-0.827421	-0.451886	-0.390539		C08540	0.652292	-0.862525	-1.12702	-0.486276	0.33675	1.48678
C00038	-0.0219728	-0.513884	1.95625	-0.0777471	-0.694966	-0.647683		C00541	-0.487861	0.995902	-1.23382	-0.762161	1.27311	0.214836
C01051	0.0506663	1.9253	-0.00865599	-0.673171	-0.650226	-0.643913		C03855	0.348713	0.476467	-2.0172	0.666449	0.262788	0.262788
C07593	-0.29228	-0.247161	2.0211	-0.541243	-0.340734	-0.599677		C00836	0.778146	0.420233	0.221584	0.258431	-1.99969	0.3213
C05909	2.03189	-0.471351	-0.520949	-0.414563	-0.385561	-0.239466		C01302	1.81068	-0.236808	-1.24563	-0.141735	-0.288551	0.102051
C04256	-0.309364	-0.545441	2.02092	-0.317826	-0.248279	-0.60001		C00187	-0.603824	-0.227034	0.469975	-1.40041	1.53285	0.228446
C11713	-0.397612	2.03977	-0.356942	-0.405245	-0.405245	-0.474729		C16303	-1.13442	1.29328	-1.05213	0.929801	0.166598	-0.203129
C02700	1.02084	1.4696	-0.249433	-0.768872	-0.561163	-0.910973		C00194	1.14488	0.468158	-1.39677	0.814218	-0.91849	-0.112002
C03062	1.28005	1.24405	-0.391848	-0.422826	-0.955748	-0.753678		C00219	-0.489074	-0.489074	1.73491	-0.00640749	0.409079	-1.15944
C15650	-0.496653	-0.450139	2.02397	-0.151883	-0.423277	-0.502019		C06697	-0.45935	-0.898773	1.82562	-0.0211411	0.300404	-0.746756
C00144	-0.637173	1.11542	1.43026	-0.76101	-0.391106	-0.756386		C00122	0.214451	-0.261046	1.6944	0.0258747	-0.282933	-1.39074
C19728	0.235992	1.77318	0.267426	-0.759934	-0.73619	-0.780475		HMDB38340	-0.718929	0.320906	0.807257	-1.36618	1.31638	-0.359438
C00035	-0.269624	2.0343	-0.360486	-0.436103	-0.473778	-0.494306		C06186	-0.239441	1.43971	-1.04807	0.925635	-0.130375	-0.947458
HMDB32759	0.851577	1.61294	-0.404705	-0.791948	-0.435756	-0.832105		C08589	-1.77156	-0.0832003	1.19452	0.178823	0.61481	-0.133396
C00655	-0.272244	2.02568	-0.328232	-0.619583	-0.346309	-0.459309		C05787	0.860174	-0.798999	-0.0677813	-0.749198	1.5548	-0.798999
C00109	-0.354581	2.02367	-0.267857	-0.281595	-0.584271	-0.535366		C17544	-1.06274	1.18174	-1.1904	1.01515	0.139685	-0.0834388
C03515	0.862591	0.894752	0.976867	-0.85038	-0.899899	-0.983932		HMDB10733	-0.933247	-0.215656	0.669904	1.33221	0.437983	-1.29119
C00135	1.0257	0.845896	0.845896	-0.718607	-1.03619	-0.962695		C04882	-0.914453	1.23365	-0.501317	0.505834	0.858509	-1.18222
C00489	1.7365	0.132056	0.435779	-0.698632	-0.800958	-0.804743
C21795	1.97075	-0.104037	-0.087541	-0.424798	-0.680512	-0.673865
C00579	-0.278567	-0.261414	2.02691	-0.419602	-0.530776	-0.536556
C00628	-0.179962	2.02204	-0.461692	-0.496111	-0.322333	-0.561942
C06055	0.950898	0.520382	1.15552	-0.810958	-1.21081	-0.605025
